# PRER: A Patient Representation with Pairwise Relative Expression of Proteins on Biological Networks

**DOI:** 10.1101/2020.06.16.153999

**Authors:** Halil İbrahim Kuru, Mustafa Buyukozkan, Oznur Tastan

## Abstract

Changes in protein and gene expression levels are often used as features to predictive models such as survival prediction. A common strategy to aggregate information on individual proteins is to integrate the expression information with biological networks. We propose a novel patient representation in this work where we integrate proteins’ expression levels with the protein-protein interaction (PPI) networks. Patient representation with PRER (<u>P</u>airwise <u>R</u>elative <u>E</u>xpressions with <u>R</u>andom walks) uses the neighborhood of a protein to capture the dysregulation patterns in protein abundance. Specifically, PRER computes a feature vector for a patient by comparing the source protein’s protein expression level with other proteins’ levels in its neighborhood. This neighborhood of the source protein is derived using a biased random-walk strategy on the network. We test PRER’s performance through a survival prediction task in 10 different cancers using random forest survival models. PRER representation yields a statistically significant predictive performance in 9 out of 10 cancer types when compared to a representation based on individual protein expression. We also identify important proteins that are not important in the models trained with the expression values but emerge as predictive in models trained with PRER features. The set of identified relations provides a valuable collection of biomarkers with high prognostic value. PRER representation can be used for other complex diseases and prediction tasks that use molecular expression profiles as input. PRER is freely available at: https://github.com/hikuru/PRER

## Supplementary Table 6 for "PRER: A Patient Representation with Pairwise Relative Expression of Proteins on Biological Networks"

### Sheet: BLCA
Protein Name	Importance	Rank Difference (r_q - r_p)	Rank Based on Models trained with PRER (r_p)	Rank Based on Models trained with Individual Proteins (r_q)	PRER Pair
YB1	0.0304	115	12	127	YB1PS102 , YAPPS127 , YAP , SMAD3 , P38PT180Y182 , P38MAPK , MAPKPT202Y204 , HSP70 , FIBRONECTIN , ERK2 , DVL3 , CJUNPS73 , AR , 1433EPSILON , XRCC1 , SMAD3 , PAXILLIN , PCADHERIN , NFKBP65PS536 , LCK , IRS1 , FOXO3A , EEF2K , DJ1 , CYCLINE1 , CYCLINB1 , CMYC , CMETPY1235 , BID , BETACATENIN , BECLIN , BAX ,
SRCPY416	0.0546	114	5	119	SRCPY527 , SRC , EGFR , STATHMIN , NOTCH1 , KU80 , HER3PY1298 , CYCLINB1 , CMYC , CJUNPS73 , BAX , 1433EPSILON , SMAD3 , SMAD1 , PKCALPHAPS657 , PKCALPHA , PI3KP110ALPHA , PAXILLIN , P38PT180Y182 , P38MAPK , NCADHERIN , GSK3ALPHABETAPS21S9 , GSK3ALPHABETA , GATA3 , EGFRPY1173 , EGFRPY1068 , DVL3 , CYCLINE1 , CYCLIND1 , CYCLINB1 , COLLAGENVI , CHK1PS345 , CHK1 , CD49B , CD31 , ATM , 4EBP1PT37T46 , 4EBP1PS65 , 4EBP1 ,
JNKPT183Y185	0.0245	111	18	129	JNK2 , EGFR , YAPPS127 , YAP , SYK , NFKBP65PS536 , EGFRPY1173 , EGFRPY1068 , ECADHERIN , DJ1 , CHK2PT68 , CHK2 , CMYC , CMETPY1235 , CJUNPS73 , ATM , 1433EPSILON , STATHMIN , SHCPY317 , PEA15 , P53 , MIG6 , IGFBP2 , GSK3ALPHABETAPS21S9 , GSK3ALPHABETA , CAVEOLIN1 , BCLXL , BCL2 , ACC1 , ACCPS79 ,
YB1PS102	0.0165	104	24	128	YB1 , YAPPS127 , YAP , SMAD3 , P38PT180Y182 , P38MAPK , MAPKPT202Y204 , HSP70 , FIBRONECTIN , ERK2 , DVL3 , CJUNPS73 , AR , 1433EPSILON , XRCC1 , SMAD3 , PAXILLIN , PCADHERIN , NFKBP65PS536 , LCK , IRS1 , FOXO3A , EEF2K , DJ1 , CYCLINE1 , CYCLINB1 , CMYC , CMETPY1235 , BID , BETACATENIN , BECLIN , BAX ,
RAD51	0.0277	98	14	112	YAPPS127 , YAP , SHCPY317 , EGFR , SMAD3 , PKCALPHAPS657 , PKCALPHA , PI3KP110ALPHA , P53 , NOTCH1 , FIBRONECTIN , EGFRPY1173 , EGFRPY1068 , EEF2 , CJUNPS73 , NF2 , IGFBP2 , HER2PY1248 , HER2 , EIF4E , CYCLIND1 ,
NCADHERIN	0.0552	95	3	98	PCADHERIN , EGFR , SRCPY527 , SRCPY416 , SRC , PI3KP110ALPHA , P38PT180Y182 , P38MAPK , NF2 , MAPKPT202Y204 , FIBRONECTIN , ERK2 , EGFRPY1173 , EGFRPY1068 , CIAP , CDK1 , CMYC , BETACATENIN , 1433EPSILON ,
STATHMIN	0.014	91	30	121	JNKPT183Y185 , SRCPY527 , SRCPY416 , SRC , P53 , KU80 , JNK2 , HSP70 , HER3PY1298 , HER2PY1248 , HER2 , FIBRONECTIN , ERALPHAPS118 , ERALPHA , CHK2PT68 , CHK2 , CMYC , CJUNPS73 , BCL2 , AR , 4EBP1PT37T46 , 4EBP1PS65 , 4EBP1 , 1433EPSILON , P70S6KPT389 , P70S6K ,
XRCC1	0.0077	79	45	124	YB1PS102 , YB1 , P38PT180Y182 , P38MAPK , NOTCH1 , HSP70 , ECADHERIN , CYCLIND1 , CYCLINB1 , CMETPY1235 , ATM , 1433EPSILON , HSP70 ,
NF2	0.0152	72	27	99	PAI1 , STAT5ALPHA , EGFR , RBPS807S811 , RAD51 , RAD50 , MRE11 , MAPKPT202Y204 , HER3PY1298 , ERK2 , ERALPHAPS118 , ERALPHA , EGFRPY1173 , EGFRPY1068 , CMYC , CJUNPS73 , BETACATENIN , BCL2 , 1433EPSILON , NCADHERIN , MEK1PS217S221 , MEK1 , HER3 , CYCLINE1 , 53BP1 ,
TUBERIN	0.0073	72	50	122	EGFR , PCNA , P53 , P38PT180Y182 , P38MAPK , MAPKPT202Y204 , HER3PY1298 , ERK2 , EGFRPY1173 , EGFRPY1068 , CYCLIND1 , CMYC , CJUNPS73 , ATM , AR , 1433EPSILON ,
P27PT157	0.0124	71	31	102	P27 , MTORPS2448 , STAT3PY705 , MTOR , HSP70 , ERALPHAPS118 , ERALPHA , EEF2 , CHK2PT68 , CHK2 , CDK1 , CMYC , CJUNPS73 , 1433EPSILON ,
PR	0.0089	71	39	110	RBPS807S811 , PCNA , P53 , MAPKPT202Y204 , KU80 , HER3PY1298 , HER2PY1248 , HER2 , ERK2 , ERALPHAPS118 , ERALPHA , CMYC , BECLIN , AKTPT308 , AKTPS473 , AKT , 1433EPSILON , BIM ,
P27	0.0106	66	35	101	P27PT157 , MTORPS2448 , STAT3PY705 , MTOR , HSP70 , ERALPHAPS118 , ERALPHA , EEF2 , CHK2PT68 , CHK2 , CDK1 , CMYC , CJUNPS73 , 1433EPSILON ,
PKCDELTAPS664	0.008	66	43	109	EGFR , SMAD3 , PAXILLIN , MAPKPT202Y204 , HSP70 , HER3PY1298 , FIBRONECTIN , ERK2 , EGFRPY1173 , EGFRPY1068 , CAVEOLIN1 , CMYC , CJUNPS73 , BAX , ACC1 , ACCPS79 , MEK1PS217S221 , MEK1 , HER2PY1248 , HER2 , CHK2PT68 , CHK2 , BCL2 , ATM ,
GSK3ALPHABETAPS21S9	0.0182	64	22	86	GSK3ALPHABETA , IGFBP2 , JNKPT183Y185 , STAT3PY705 , SRCPY527 , SRCPY416 , SRC , PCNA , P53 , MAPKPT202Y204 , KU80 , JNK2 , HER3PY1298 , ERK2 , CMYC , CJUNPS73 , AKTPT308 , AKTPS473 , AKT , BID ,
PTEN	0.0071	59	52	111	EGFR , SMAD3 , P53 , NOTCH1 , HSP70 , HER3PY1298 , ERALPHAPS118 , ERALPHA , EGFRPY1173 , EGFRPY1068 , EEF2 , CHK2PT68 , CHK2 , CMYC , CJUNPS73 , BETACATENIN , 1433EPSILON , PEA15 , NFKBP65PS536 , MIG6 , LKB1 , IRS1 , IGFBP2 , HER2PY1248 , HER2 , CLAUDIN7 , CKIT ,
CHK2PT68	0.0281	57	13	70	CHK2 , MTORPS2448 , JNKPT183Y185 , STATHMIN , PTEN , PEA15 , PCNA , P27PT157 , P27 , MTOR , MIG6 , LCK , KU80 , JNK2 , HER3PY1298 , EGFR , PKCDELTAPS664 , P38PT180Y182 , P38MAPK , NFKBP65PS536 , MAPKPT202Y204 , ERK2 , ERALPHAPS118 , ERALPHA , EGFRPY1173 , EGFRPY1068 , CDK1 , CJUNPS73 , 53BP1 , 1433EPSILON , 1433EPSILON ,
CDK1	0.0249	51	17	68	RBPS807S811 , P70S6KPT389 , P70S6K , P27PT157 , P27 , NCADHERIN , LCK , IRS1 , IGFBP2 , EEF2 , DVL3 , DJ1 , CHK2PT68 , CHK2 , CHK1PS345 , CHK1 , EGFR , SMAD4 , PCNA , NOTCH1 , KU80 , HSP70 , HER3PY1298 , EGFRPY1173 , EGFRPY1068 , EEF2 , CJUNPS73 , ACC1 , ACCPS79 , 4EBP1PT37T46 , 4EBP1PS65 , 4EBP1 , CMETPY1235 , BETACATENIN , ATM , AKTPT308 , AKTPS473 , AKT ,
VEGFR2	0.004	51	72	123	STAT3PY705 , SMAD4 , P53 , NOTCH1 , GATA3 , ERALPHAPS118 , ERALPHA , CIAP , CAVEOLIN1 , CMYC , CJUNPS73 , BETACATENIN , BECLIN , EIF4E ,
MTOR	0.0074	50	47	97	MTORPS2448 , P70S6KPT389 , P70S6K , P27PT157 , P27 , SMAD3 , NOTCH1 , IRS1 , CHK2PT68 , CHK2 , CHK1PS345 , CHK1 , CMYC , CJUNPS73 , BETACATENIN , MIG6 , LKB1 , EEF2 , DJ1 , CYCLINE1 , COLLAGENVI , CD31 , CRAFPS338 , CRAF , CKIT , BCL2 , AR , ACC1 , ACCPS79 ,
PI3KP110ALPHA	0.0057	48	60	108	SHCPY317 , RAD51 , EGFR , SRCPY527 , SRCPY416 , SRC , NFKBP65PS536 , HSP70 , HER3PY1298 , ERALPHAPS118 , ERALPHA , EGFRPY1173 , EGFRPY1068 , CMYC , CJUNPS73 , ATM , 1433EPSILON , PCNA , P90RSKPT359S363 , P70S6KPT389 , P70S6K , NFKBP65PS536 , NCADHERIN , LCK , HER3PY1298 , CKIT ,
CD49B	0.0171	44	23	67	EEF2K , EGFR , SRCPY527 , SRCPY416 , SRC , RBPS807S811 , P53 , NFKBP65PS536 , MAPKPT202Y204 , HSP70 , HER3PY1298 , ERK2 , EGFRPY1173 , EGFRPY1068 , EEF2 , CMYC , CJUNPS73 , 4EBP1PT37T46 , 4EBP1PS65 , 4EBP1 ,
IRS1	0.0074	44	48	92	MTORPS2448 , MTOR , EGFR , YB1PS102 , YB1 , SHCPY317 , PTEN , PAXILLIN , P38PT180Y182 , P38MAPK , HSP70 , HER3PY1298 , ERALPHAPS118 , ERALPHA , EGFRPY1173 , EGFRPY1068 , CDK1 , CMYC , 1433EPSILON , IGFBP2 , GAB2 , CYCLINB1 , COLLAGENVI , 4EBP1PT37T46 , 4EBP1PS65 , 4EBP1 ,
ATM	0.0311	43	10	53	JNKPT183Y185 , XRCC1 , TUBERIN , PI3KP110ALPHA , NOTCH1 , MIG6 , MAPKPT202Y204 , JNK2 , ERK2 , DJ1 , BCL2 , SRCPY527 , SRCPY416 , SRC , RAD50 , PKCDELTAPS664 , PKCALPHAPS657 , PKCALPHA , PCNA , HSP70 , HER3PY1298 , ERALPHAPS118 , ERALPHA , EEF2 , CDK1 , CMYC , ACC1 , ACCPS79 ,
EGFRPY1068	0.0104	43	36	79	EGFR , EGFRPY1173 , ASNS , JNKPT183Y185 , YAPPS127 , YAP , TUBERIN , SYK , STAT5ALPHA , SMAD3 , S6PS240S244 , S6PS235S236 , S6 , RAD51 , PTEN , PRAS40PT246 , PKCDELTAPS664 , PKCALPHAPS657 , PKCALPHA , PI3KP110ALPHA , PEA15 , PDK1PS241 , PCNA , PAXILLIN , P38PT180Y182 , P38MAPK , PCADHERIN , NF2 , NCADHERIN , MEK1PS217S221 , MEK1 , MAPKPT202Y204 , LCK , JNK2 , IRS1 , INPP4B , HSP70 , HER3PY1298 , HER3 , GAB2 , FOXO3A , FIBRONECTIN , ERK2 , SRCPY527 , SRCPY416 , SRC , S6PS240S244 , S6PS235S236 , S6 , NFKBP65PS536 , FOXO3A , FIBRONECTIN , CRAFPS338 , CRAF , CMYC , BETACATENIN , BECLIN , AR , AKTPT308 , AKTPS473 , AKT , 53BP1 , 1433EPSILON , EEF2K , ECADHERIN , DVL3 , CYCLINE1 , COLLAGENVI , CHK2PT68 , CHK2 , CHK1PS345 , CHK1 , CDK1 , CD49B , CD31 , CMYC , BID , BECLIN , BCLXL , BCL2 , 53BP1 , 4EBP1PT37T46 , 4EBP1PS65 , 4EBP1 , 1433EPSILON ,
PCADHERIN	0.0059	43	57	100	YAPPS127 , YAP , EGFR , YB1PS102 , YB1 , YAPPS127 , YAP , SYK , P53 , NCADHERIN , KU80 , HSP70 , HER3PY1298 , FIBRONECTIN , EGFRPY1173 , EGFRPY1068 , ECADHERIN , CAVEOLIN1 , CMYC , CJUNPS73 , 1433EPSILON ,
PEA15	0.0043	39	68	107	EGFR , JNKPT183Y185 , SYK , PTEN , P53 , MAPKPT202Y204 , JNK2 , HSP70 , FIBRONECTIN , ERK2 , EGFRPY1173 , EGFRPY1068 , CHK2PT68 , CHK2 , CMYC , CJUNPS73 , BETACATENIN , AMPKPT172 , AMPKALPHA , 4EBP1PT37T46 , 4EBP1PS65 , 4EBP1 , ACC1 , ACCPS79 ,
MTORPS2448	0.0025	39	92	131	MTOR , SMAD3 , NOTCH1 , IRS1 , CHK2PT68 , CHK2 , CHK1PS345 , CHK1 , CMYC , CJUNPS73 , BETACATENIN , P70S6KPT389 , P70S6K , P27PT157 , P27 , MIG6 , LKB1 , EEF2 , DJ1 , CYCLINE1 , COLLAGENVI , CD31 , CRAFPS338 , CRAF , CKIT , BCL2 , AR , ACC1 , ACCPS79 ,
BCLXL	0.0206	36	20	56	FOXO3A , EGFR , JNKPT183Y185 , SMAD3 , SMAD1 , S6PS240S244 , S6PS235S236 , S6 , PKCALPHAPS657 , PKCALPHA , P53 , MRE11 , JNK2 , HSP70 , HER3PY1298 , ERALPHAPS118 , ERALPHA , EGFRPY1173 , EGFRPY1068 , EEF2 , CMYC , CJUNPS73 , BETACATENIN , BCL2 , 1433EPSILON , BAK ,
HER2	0.0072	36	51	87	HER2PY1248 , SYK , STATHMIN , SMAD4 , S6PS240S244 , S6PS235S236 , S6 , PR , NOTCH1 , MEK1PS217S221 , MEK1 , LKB1 , SHCPY317 , S6PS240S244 , S6PS235S236 , S6 , RAD51 , PTEN , PKCDELTAPS664 , MAPKPT202Y204 , HSP70 , HER3PY1298 , FIBRONECTIN , ERK2 , EEF2 , CMYC , CJUNPS73 , BID , 53BP1 , 1433EPSILON , CASPASE7CLEAVEDD198 , CMYC , AMPKPT172 , AMPKALPHA , 4EBP1PT37T46 , 4EBP1PS65 , 4EBP1 ,
HER3	0.0061	33	56	89	EGFR , SHCPY317 , S6PS240S244 , S6PS235S236 , S6 , NOTCH1 , NF2 , HSP70 , ERALPHAPS118 , ERALPHA , EGFRPY1173 , EGFRPY1068 , CJUNPS73 , 1433EPSILON , DVL3 , BCL2 , AMPKPT172 , AMPKALPHA ,
COLLAGENVI	0.0088	32	41	73	EGFR , MTORPS2448 , SYK , SRCPY527 , SRCPY416 , SRC , P70S6KPT389 , P70S6K , MTOR , IRS1 , HSP70 , HER3PY1298 , EGFRPY1173 , EGFRPY1068 , DVL3 , CMYC , 4EBP1PT37T46 , 4EBP1PS65 , 4EBP1 ,
SMAD4	0.00298606	31	87	118	VEGFR2 , P53 , MAPKPT202Y204 , LCK , LKB1 , HSP70 , HER2PY1248 , HER2 , FIBRONECTIN , ERK2 , ERALPHAPS118 , ERALPHA , CMYC , AR , 1433EPSILON , RAD50 , NFKBP65PS536 , LCK , ECADHERIN , CDK1 , CRAFPS338 , CRAF , BETACATENIN ,
BAX	0.0152681	28	26	54	SRCPY527 , SRCPY416 , SRC , PKCDELTAPS664 , HSP70 , CJUNPS73 , YB1PS102 , YB1 , NFKBP65PS536 , MRE11 , KU80 , HSP70 , HER3PY1298 , ERALPHAPS118 , ERALPHA , CASPASE7CLEAVEDD198 , CMYC , CJUNPS73 , BIM , AKTPT308 , AKTPS473 , AKT ,
HER3PY1298	0.00480929	26	64	90	ASNS , TUBERIN , SYK , STATHMIN , STAT3PY705 , SRCPY527 , SRCPY416 , SRC , SMAD3 , SHCPY317 , RBPS807S811 , RAD50 , PTEN , PRAS40PT246 , PR , PKCDELTAPS664 , PKCALPHAPS657 , PKCALPHA , PI3KP110ALPHA , PDK1PS241 , PCNA , P90RSKPT359S363 , P70S6KPT389 , P70S6K , P53 , P38PT180Y182 , P38MAPK , PCADHERIN , NF2 , MRE11 , MIG6 , MAPKPT202Y204 , LCK , KU80 , IRS1 , INPP4B , IGFBP2 , HSP70 , EGFR , STAT3PY705 , SMAD1 , PI3KP110ALPHA , P53 , KU80 , HSP70 , EGFRPY1173 , EGFRPY1068 , DJ1 , CHK2PT68 , CHK2 , CASPASE7CLEAVEDD198 , CMYC , 4EBP1PT37T46 , 4EBP1PS65 , 4EBP1 , HER2PY1248 , HER2 , GSK3ALPHABETAPS21S9 , GSK3ALPHABETA , GATA3 , GAB2 , FOXO3A , ERK2 , EIF4E , EEF2K , EEF2 , ECADHERIN , DVL3 , CYCLINE1 , CYCLINB1 , COLLAGENVI , CDK1 , CD49B , CD31 , CAVEOLIN1 , CASPASE7CLEAVEDD198 , CRAFPS338 , CRAF , CMYC , CMETPY1235 , CKIT , CJUNPS73 , BIM , BID , BETACATENIN , BCLXL , BAX , BAK , ATM , AR , AMPKPT172 , AMPKALPHA , AKTPT308 , AKTPS473 , AKT , ACC1 , ACCPS79 , 53BP1 , 1433EPSILON ,
SRC	0.0631959	23	2	25	SRCPY527 , SRCPY416 , EGFR , STATHMIN , NOTCH1 , KU80 , HER3PY1298 , CYCLINB1 , CMYC , CJUNPS73 , BAX , 1433EPSILON , SMAD3 , SMAD1 , PKCALPHAPS657 , PKCALPHA , PI3KP110ALPHA , PAXILLIN , P38PT180Y182 , P38MAPK , NCADHERIN , GSK3ALPHABETAPS21S9 , GSK3ALPHABETA , GATA3 , EGFRPY1173 , EGFRPY1068 , DVL3 , CYCLINE1 , CYCLIND1 , CYCLINB1 , COLLAGENVI , CHK1PS345 , CHK1 , CD49B , CD31 , ATM , 4EBP1PT37T46 , 4EBP1PS65 , 4EBP1 ,
CAVEOLIN1	0.00797267	23	42	65	VEGFR2 , PKCDELTAPS664 , PCADHERIN , JNKPT183Y185 , JNK2 , HSP70 , HER3PY1298 , FIBRONECTIN , CMYC , CJUNPS73 , BETACATENIN , AKTPT308 , AKTPS473 , AKT ,
P70S6KPT389	0.00329491	23	81	104	P70S6K , MTORPS2448 , STATHMIN , SMAD3 , S6PS240S244 , S6PS235S236 , S6 , PI3KP110ALPHA , P53 , MTOR , MAPKPT202Y204 , HER3PY1298 , FIBRONECTIN , ERK2 , EIF4E , CYCLINB1 , CIAP , CDK1 , CMYC , CJUNPS73 , BID , AKTPT308 , AKTPS473 , AKT , EEF2K , COLLAGENVI ,
DJ1	0.00631388	22	55	77	JNKPT183Y185 , JNK2 , HER3PY1298 , MTORPS2448 , YB1PS102 , YB1 , SYK , SHCPY317 , NFKBP65PS536 , MTOR , FIBRONECTIN , ERALPHAPS118 , ERALPHA , CDK1 , CMYC , CJUNPS73 , ATM , 1433EPSILON , CJUNPS73 ,
KU80	0.00399069	21	73	94	ASNS , STATHMIN , SRCPY527 , SRCPY416 , SRC , PR , PCADHERIN , NFKBP65PS536 , HER3PY1298 , CHK2PT68 , CHK2 , CMYC , CJUNPS73 , 1433EPSILON , HER3PY1298 , GSK3ALPHABETAPS21S9 , GSK3ALPHABETA , CDK1 , CRAFPS338 , CRAF , BAX , ACC1 , ACCPS79 ,
S6PS240S244	0.00241858	21	94	115	S6PS235S236 , S6 , EGFR , SMAD3 , EGFR , STAT3PY705 , P53 , P38PT180Y182 , P38MAPK , HSP70 , HER2PY1248 , HER2 , EGFRPY1173 , EGFRPY1068 , CMETPY1235 , CJUNPS73 , BETACATENIN , AR , PAXILLIN , P70S6KPT389 , P70S6K , P53 , NFKBP65PS536 , HER3 , HER2PY1248 , HER2 , FIBRONECTIN , ERALPHAPS118 , ERALPHA , EGFRPY1173 , EGFRPY1068 , CHK1PS345 , CHK1 , CMYC , CKIT , BCLXL , 1433EPSILON ,
MEK1PS217S221	0.0220619	19	19	38	MEK1 , EGFR , PKCDELTAPS664 , P53 , NF2 , NFKBP65PS536 , HSP70 , HER2PY1248 , HER2 , EIF4E , EGFRPY1173 , EGFRPY1068 , CMYC , CMETPY1235 , CJUNPS73 , BETACATENIN , CMYC ,
P38PT180Y182	0.0276664	18	15	33	P38MAPK , YB1PS102 , YB1 , XRCC1 , TUBERIN , S6PS240S244 , S6PS235S236 , S6 , PCNA , EGFR , SRCPY527 , SRCPY416 , SRC , HER3PY1298 , FIBRONECTIN , EGFRPY1173 , EGFRPY1068 , EEF2 , CYCLINE1 , CMYC , CJUNPS73 , AKTPT308 , AKTPS473 , AKT , 1433EPSILON , NOTCH1 , NCADHERIN , IRS1 , GATA3 , DVL3 , CYCLINE1 , CHK2PT68 , CHK2 , CRAFPS338 , CRAF , BID , AKTPT308 , AKTPS473 , AKT , ACC1 , ACCPS79 ,
HER2PY1248	0.00423514	17	71	88	HER2 , SYK , STATHMIN , SMAD4 , S6PS240S244 , S6PS235S236 , S6 , PR , NOTCH1 , MEK1PS217S221 , MEK1 , LKB1 , SHCPY317 , S6PS240S244 , S6PS235S236 , S6 , RAD51 , PTEN , PKCDELTAPS664 , MAPKPT202Y204 , HSP70 , HER3PY1298 , FIBRONECTIN , ERK2 , EEF2 , CMYC , CJUNPS73 , BID , 53BP1 , 1433EPSILON , CASPASE7CLEAVEDD198 , CMYC , AMPKPT172 , AMPKALPHA , 4EBP1PT37T46 , 4EBP1PS65 , 4EBP1 ,
CJUNPS73	0.0076866	16	44	60	MTORPS2448 , PAI1 , JNKPT183Y185 , YB1PS102 , YB1 , YAPPS127 , YAP , VEGFR2 , TUBERIN , SYK , STATHMIN , STAT3PY705 , SRCPY527 , SRCPY416 , SRC , SMAD3 , SMAD1 , SHCPY317 , S6PS240S244 , S6PS235S236 , S6 , RBPS807S811 , RAD51 , PTEN , PRAS40PT246 , PKCDELTAPS664 , PKCALPHAPS657 , PKCALPHA , PI3KP110ALPHA , PEA15 , PDK1PS241 , PCNA , P70S6KPT389 , P70S6K , P53 , P38PT180Y182 , P38MAPK , P27PT157 , P27 , PCADHERIN , NOTCH1 , NF2 , MTOR , MRE11 , MIG6 , MEK1PS217S221 , MEK1 , LCK , LKB1 , KU80 , JNK2 , INPP4B , IGFBP2 , HER3 , HER2PY1248 , HER2 , GSK3ALPHABETAPS21S9 , GSK3ALPHABETA , FOXO3A , FIBRONECTIN , ERALPHAPS118 , ERALPHA , EIF4E , EEF2K , EEF2 , ECADHERIN , DVL3 , DJ1 , CYCLIND1 , CYCLINB1 , CIAP , CHK2PT68 , CHK2 , CDK1 , CD49B , CD31 , CAVEOLIN1 , CASPASE7CLEAVEDD198 , CRAFPS338 , CRAF , CMYC , RBPS807S811 , MAPKPT202Y204 , HSP70 , HER3PY1298 , FIBRONECTIN , ERK2 , EIF4E , DJ1 , BID , BETACATENIN , BAX , AKTPT308 , AKTPS473 , AKT , BIM , BID , BETACATENIN , BECLIN , BCLXL , BAX , BAK , AMPKPT172 , AMPKALPHA , 53BP1 , 4EBP1PT37T46 , 4EBP1PS65 , 4EBP1 , 1433EPSILON ,
EEF2	0.0659429	14	1	15	SMAD3 , RBPS807S811 , RAD51 , PTEN , PKCALPHAPS657 , PKCALPHA , P90RSKPT359S363 , P38PT180Y182 , P38MAPK , P27PT157 , P27 , MIG6 , HER2PY1248 , HER2 , GATA3 , FIBRONECTIN , MTORPS2448 , P53 , NOTCH1 , NFKBP65PS536 , MTOR , HSP70 , HER3PY1298 , ERALPHAPS118 , ERALPHA , CDK1 , CJUNPS73 , CHK1PS345 , CHK1 , CDK1 , CD49B , CRAFPS338 , CRAF , BIM , BID , BCLXL , ATM , AR , 1433EPSILON ,
SMAD3	0.00186453	14	103	117	MTORPS2448 , PAI1 , YB1PS102 , YB1 , STAT5ALPHA , EGFR , YB1PS102 , YB1 , SRCPY527 , SRCPY416 , SRC , S6PS240S244 , S6PS235S236 , S6 , P53 , NOTCH1 , MAPKPT202Y204 , HER3PY1298 , ERK2 , EIF4E , EGFRPY1173 , EGFRPY1068 , EEF2 , CMYC , CJUNPS73 , BETACATENIN , 1433EPSILON , RAD51 , PTEN , PKCDELTAPS664 , P70S6KPT389 , P70S6K , P53 , MTOR , ERALPHAPS118 , ERALPHA , ECADHERIN , DVL3 , CRAFPS338 , CRAF , CMYC , BID , BECLIN , BCLXL , BAK , AR , AKTPT308 , AKTPS473 , AKT ,
PAXILLIN	0.00250873	13	93	106	SHCPY317 , PKCDELTAPS664 , EGFR , YB1PS102 , YB1 , YAPPS127 , YAP , SYK , STAT3PY705 , SRCPY527 , SRCPY416 , SRC , S6PS240S244 , S6PS235S236 , S6 , P53 , HSP70 , ERALPHAPS118 , ERALPHA , EGFRPY1173 , EGFRPY1068 , CMYC , AKTPT308 , AKTPS473 , AKT , NOTCH1 , IRS1 , FOXO3A , ERALPHAPS118 , ERALPHA , EIF4E , ECADHERIN , CHK1PS345 , CHK1 , CD31 , AKTPT308 , AKTPS473 , AKT , 53BP1 , 4EBP1PT37T46 , 4EBP1PS65 , 4EBP1 ,
GATA3	0.0551459	12	4	16	VEGFR2 , SRCPY527 , SRCPY416 , SRC , P38PT180Y182 , P38MAPK , HSP70 , HER3PY1298 , EEF2 , CMYC , 1433EPSILON ,
P70S6K	0.00258734	12	91	103	P70S6KPT389 , MTORPS2448 , STATHMIN , SMAD3 , S6PS240S244 , S6PS235S236 , S6 , PI3KP110ALPHA , P53 , MTOR , MAPKPT202Y204 , HER3PY1298 , FIBRONECTIN , ERK2 , EIF4E , CYCLINB1 , CIAP , CDK1 , CMYC , CJUNPS73 , BID , AKTPT308 , AKTPS473 , AKT , EEF2K , COLLAGENVI ,
YAPPS127	0.00115986	12	114	126	YAP , JNKPT183Y185 , YB1PS102 , YB1 , EGFR , SHCPY317 , RAD51 , P53 , PCADHERIN , NFKBP65PS536 , HSP70 , FIBRONECTIN , EGFRPY1173 , EGFRPY1068 , CMYC , CJUNPS73 , 1433EPSILON , RBPS807S811 , PAXILLIN , PCADHERIN , JNK2 ,
1433EPSILON	0.0119346	10	32	42	EGFR , ASNS , JNKPT183Y185 , YB1PS102 , YB1 , YAPPS127 , YAP , XRCC1 , TUBERIN , STATHMIN , SRCPY527 , SRCPY416 , SRC , SMAD4 , SMAD3 , RBPS807S811 , PTEN , PRAS40PT246 , PR , PKCALPHAPS657 , PKCALPHA , PI3KP110ALPHA , P90RSKPT359S363 , P53 , P38PT180Y182 , P38MAPK , P27PT157 , P27 , PCADHERIN , NOTCH1 , NF2 , NFKBP65PS536 , NCADHERIN , MIG6 , LKB1 , KU80 , JNK2 , IRS1 , INPP4B , HER3 , HER2PY1248 , HER2 , GATA3 , FIBRONECTIN , ERALPHAPS118 , ERALPHA , EIF4E , EGFRPY1173 , EGFRPY1068 , EEF2K , DJ1 , CYCLINE1 , CYCLIND1 , CYCLINB1 , CLAUDIN7 , CHK2PT68 , CHK2 , CHK1PS345 , CHK1 , CD31 , CASPASE7CLEAVEDD198 , CKIT , BIM , BECLIN , BCLXL , BCL2 , AKTPT308 , AKTPS473 , AKT , 53BP1 , 4EBP1PT37T46 , 4EBP1PS65 , 4EBP1 , EGFR , SHCPY317 , S6PS240S244 , S6PS235S236 , S6 , NFKBP65PS536 , HSP70 , HER3PY1298 , ERALPHAPS118 , ERALPHA , EGFRPY1173 , EGFRPY1068 , EEF2 , CYCLIND1 , CHK2PT68 , CHK2 , CMYC , CJUNPS73 ,
EGFRPY1173	0.00429754	10	70	80	EGFR , EGFRPY1068 , ASNS , JNKPT183Y185 , YAPPS127 , YAP , TUBERIN , SYK , STAT5ALPHA , SMAD3 , S6PS240S244 , S6PS235S236 , S6 , RAD51 , PTEN , PRAS40PT246 , PKCDELTAPS664 , PKCALPHAPS657 , PKCALPHA , PI3KP110ALPHA , PEA15 , PDK1PS241 , PCNA , PAXILLIN , P38PT180Y182 , P38MAPK , PCADHERIN , NF2 , NCADHERIN , MEK1PS217S221 , MEK1 , MAPKPT202Y204 , LCK , JNK2 , IRS1 , INPP4B , HSP70 , HER3PY1298 , HER3 , GAB2 , FOXO3A , FIBRONECTIN , ERK2 , SRCPY527 , SRCPY416 , SRC , S6PS240S244 , S6PS235S236 , S6 , NFKBP65PS536 , FOXO3A , FIBRONECTIN , CRAFPS338 , CRAF , CMYC , BETACATENIN , BECLIN , AR , AKTPT308 , AKTPS473 , AKT , 53BP1 , 1433EPSILON , EEF2K , ECADHERIN , DVL3 , CYCLINE1 , COLLAGENVI , CHK2PT68 , CHK2 , CHK1PS345 , CHK1 , CDK1 , CD49B , CD31 , CMYC , BID , BECLIN , BCLXL , BCL2 , 53BP1 , 4EBP1PT37T46 , 4EBP1PS65 , 4EBP1 , 1433EPSILON ,
SHCPY317	0.00174034	10	106	116	YAPPS127 , YAP , JNKPT183Y185 , RAD51 , PI3KP110ALPHA , PCNA , PAXILLIN , P53 , NFKBP65PS536 , JNK2 , HER3PY1298 , FIBRONECTIN , ERALPHAPS118 , ERALPHA , EIF4E , DVL3 , CMYC , CJUNPS73 , BETACATENIN , BCL2 , P53 , IRS1 , INPP4B , HER3 , HER2PY1248 , HER2 , FIBRONECTIN , DJ1 , CYCLINE1 , CRAFPS338 , CRAF , CMYC , CMETPY1235 , BETACATENIN , ACC1 , ACCPS79 , 1433EPSILON ,
SMAD1	0.0467201	6	6	12	ASNS , SRCPY527 , SRCPY416 , SRC , PCNA , NFKBP65PS536 , HSP70 , FIBRONECTIN , ERALPHAPS118 , ERALPHA , CYCLIND1 , CMYC , CJUNPS73 , BETACATENIN , AR , PCNA , LKB1 , HSP70 , HER3PY1298 , CYCLINE1 , BCLXL ,
SRCPY527	0.0305483	6	11	17	SRCPY416 , SRC , EGFR , STATHMIN , NOTCH1 , KU80 , HER3PY1298 , CYCLINB1 , CMYC , CJUNPS73 , BAX , 1433EPSILON , SMAD3 , SMAD1 , PKCALPHAPS657 , PKCALPHA , PI3KP110ALPHA , PAXILLIN , P38PT180Y182 , P38MAPK , NCADHERIN , GSK3ALPHABETAPS21S9 , GSK3ALPHABETA , GATA3 , EGFRPY1173 , EGFRPY1068 , DVL3 , CYCLINE1 , CYCLIND1 , CYCLINB1 , COLLAGENVI , CHK1PS345 , CHK1 , CD49B , CD31 , ATM , 4EBP1PT37T46 , 4EBP1PS65 , 4EBP1 ,
CHK1PS345	0.0200636	6	21	27	CHK1 , MTORPS2448 , STAT5ALPHA , NFKBP65PS536 , MTOR , CYCLINE1 , EGFR , SRCPY527 , SRCPY416 , SRC , S6PS240S244 , S6PS235S236 , S6 , PAXILLIN , P53 , ERALPHAPS118 , ERALPHA , EGFRPY1173 , EGFRPY1068 , EEF2 , ECADHERIN , CDK1 , CMYC , 1433EPSILON ,
4EBP1PS65	0.00918543	6	38	44	4EBP1PT37T46 , 4EBP1 , STATHMIN , PEA15 , HER3PY1298 , COLLAGENVI , CDK1 , CD49B , BID , EGFR , SYK , STAT3PY705 , SRCPY527 , SRCPY416 , SRC , RBPS807S811 , PAXILLIN , P53 , IRS1 , HER2PY1248 , HER2 , ERALPHAPS118 , ERALPHA , EGFRPY1173 , EGFRPY1068 , CMYC , CMETPY1235 , CJUNPS73 , BETACATENIN , AR , 1433EPSILON ,
P38MAPK	0.0450725	4	7	11	P38PT180Y182 , YB1PS102 , YB1 , XRCC1 , TUBERIN , S6PS240S244 , S6PS235S236 , S6 , PCNA , EGFR , SRCPY527 , SRCPY416 , SRC , HER3PY1298 , FIBRONECTIN , EGFRPY1173 , EGFRPY1068 , EEF2 , CYCLINE1 , CMYC , CJUNPS73 , AKTPT308 , AKTPS473 , AKT , 1433EPSILON , NOTCH1 , NCADHERIN , IRS1 , GATA3 , DVL3 , CYCLINE1 , CHK2PT68 , CHK2 , CRAFPS338 , CRAF , BID , AKTPT308 , AKTPS473 , AKT , ACC1 , ACCPS79 ,
RBPS807S811	0.00148484	4	109	113	PAI1 , SYK , STAT5ALPHA , YAPPS127 , YAP , PCNA , P53 , HSP70 , HER3PY1298 , EEF2 , CDK1 , CMYC , CMETPY1235 , CJUNPS73 , BCL2 , AKTPT308 , AKTPS473 , AKT , ACC1 , ACCPS79 , 1433EPSILON , PRAS40PT246 , PR , NF2 , NFKBP65PS536 , HSP70 , CD49B , CJUNPS73 , BIM , BCL2 , 4EBP1PT37T46 , 4EBP1PS65 , 4EBP1 ,
CHK1	0.0150379	3	28	31	CHK1PS345 , MTORPS2448 , STAT5ALPHA , NFKBP65PS536 , MTOR , CYCLINE1 , EGFR , SRCPY527 , SRCPY416 , SRC , S6PS240S244 , S6PS235S236 , S6 , PAXILLIN , P53 , ERALPHAPS118 , ERALPHA , EGFRPY1173 , EGFRPY1068 , EEF2 , ECADHERIN , CDK1 , CMYC , 1433EPSILON ,
CRAF	0.00547824	2	62	64	CRAFPS338 , EGFR , INPP4B , EGFRPY1173 , EGFRPY1068 , MTORPS2448 , SMAD4 , SMAD3 , SHCPY317 , RAD50 , PCNA , P53 , P38PT180Y182 , P38MAPK , MTOR , KU80 , HER3PY1298 , FIBRONECTIN , EIF4E , EEF2 , CYCLINB1 , CMYC , CJUNPS73 ,
RAD50	0.0442018	1	8	9	STAT3PY705 , SMAD4 , P53 , HER3PY1298 , CYCLINB1 , CMYC , BETACATENIN , ACC1 , ACCPS79 , NF2 , IGFBP2 , CRAFPS338 , CRAF , BIM , ATM , AKTPT308 , AKTPS473 , AKT ,
PAI1	0.000430449	1	129	130	SMAD3 , RBPS807S811 , P53 , NF2 , NFKBP65PS536 , CMYC , CJUNPS73 , AMPKPT172 , AMPKALPHA , CYCLIND1 ,
YAP	0.00055146	-1	126	125	YAPPS127 , JNKPT183Y185 , YB1PS102 , YB1 , EGFR , SHCPY317 , RAD51 , P53 , PCADHERIN , NFKBP65PS536 , HSP70 , FIBRONECTIN , EGFRPY1173 , EGFRPY1068 , CMYC , CJUNPS73 , 1433EPSILON , RBPS807S811 , PAXILLIN , PCADHERIN , JNK2 ,
NOTCH1	0.031552	-3	9	6	MTORPS2448 , XRCC1 , VEGFR2 , SYK , SRCPY527 , SRCPY416 , SRC , SMAD3 , RAD51 , PTEN , P53 , PAXILLIN , P38PT180Y182 , P38MAPK , NFKBP65PS536 , LCK , HSP70 , HER2PY1248 , HER2 , FIBRONECTIN , CJUNPS73 , ATM , 1433EPSILON , MTOR , LKB1 , IGFBP2 , HER3 , EIF4E , EEF2 , CDK1 ,
S6	0.000867618	-4	118	114	S6PS240S244 , S6PS235S236 , EGFR , SMAD3 , EGFR , STAT3PY705 , P53 , P38PT180Y182 , P38MAPK , HSP70 , HER2PY1248 , HER2 , EGFRPY1173 , EGFRPY1068 , CMETPY1235 , CJUNPS73 , BETACATENIN , AR , PAXILLIN , P70S6KPT389 , P70S6K , P53 , NFKBP65PS536 , HER3 , HER2PY1248 , HER2 , FIBRONECTIN , ERALPHAPS118 , ERALPHA , EGFRPY1173 , EGFRPY1068 , CHK1PS345 , CHK1 , CMYC , CKIT , BCLXL , 1433EPSILON ,
INPP4B	0.0108636	-5	34	29	EGFR , SHCPY317 , HSP70 , HER3PY1298 , ERALPHAPS118 , ERALPHA , EGFRPY1173 , EGFRPY1068 , DVL3 , CRAFPS338 , CRAF , CMYC , CJUNPS73 , 1433EPSILON ,
CHK2	0.00386129	-5	74	69	CHK2PT68 , MTORPS2448 , JNKPT183Y185 , STATHMIN , PTEN , PEA15 , PCNA , P27PT157 , P27 , MTOR , MIG6 , LCK , KU80 , JNK2 , HER3PY1298 , EGFR , PKCDELTAPS664 , P38PT180Y182 , P38MAPK , NFKBP65PS536 , MAPKPT202Y204 , ERK2 , ERALPHAPS118 , ERALPHA , EGFRPY1173 , EGFRPY1068 , CDK1 , CJUNPS73 , 53BP1 , 1433EPSILON , 1433EPSILON ,
JNK2	0.00220795	-5	98	93	JNKPT183Y185 , STATHMIN , SHCPY317 , PEA15 , P53 , MIG6 , EGFR , YAPPS127 , YAP , SYK , NFKBP65PS536 , EGFRPY1173 , EGFRPY1068 , ECADHERIN , DJ1 , CHK2PT68 , CHK2 , CMYC , CMETPY1235 , CJUNPS73 , ATM , 1433EPSILON , IGFBP2 , GSK3ALPHABETAPS21S9 , GSK3ALPHABETA , CAVEOLIN1 , BCLXL , BCL2 , ACC1 , ACCPS79 ,
PKCALPHAPS657	0.0145735	-7	29	22	PKCALPHA , RAD51 , EGFR , STAT3PY705 , SRCPY527 , SRCPY416 , SRC , P53 , HSP70 , HER3PY1298 , FIBRONECTIN , EIF4E , EGFRPY1173 , EGFRPY1068 , EEF2 , CMYC , CJUNPS73 , AR , 1433EPSILON , EEF2K , BID , BCLXL , ATM , AMPKPT172 , AMPKALPHA ,
STAT5ALPHA	0.000535856	-7	127	120	EGFR , SMAD3 , RBPS807S811 , P53 , NF2 , MAPKPT202Y204 , HSP70 , ERK2 , EGFRPY1173 , EGFRPY1068 , CIAP , CHK1PS345 , CHK1 , CMYC , STAT3PY705 ,
DVL3	0.0161586	-11	25	14	YB1PS102 , YB1 , SHCPY317 , INPP4B , EGFR , SRCPY527 , SRCPY416 , SRC , SMAD3 , P53 , P38PT180Y182 , P38MAPK , MRE11 , HSP70 , HER3PY1298 , HER3 , FIBRONECTIN , ERALPHAPS118 , ERALPHA , EGFRPY1173 , EGFRPY1068 , CDK1 , CMYC , CJUNPS73 , COLLAGENVI , BID ,
EGFR	0.0259553	-12	16	4	EGFRPY1173 , EGFRPY1068 , SRCPY527 , SRCPY416 , SRC , S6PS240S244 , S6PS235S236 , S6 , NFKBP65PS536 , FOXO3A , FIBRONECTIN , CRAFPS338 , CRAF , CMYC , BETACATENIN , BECLIN , AR , AKTPT308 , AKTPS473 , AKT , 53BP1 , 1433EPSILON , ASNS , JNKPT183Y185 , YAPPS127 , YAP , TUBERIN , SYK , STAT5ALPHA , SMAD3 , S6PS240S244 , S6PS235S236 , S6 , RAD51 , PTEN , PRAS40PT246 , PKCDELTAPS664 , PKCALPHAPS657 , PKCALPHA , PI3KP110ALPHA , PEA15 , PDK1PS241 , PCNA , PAXILLIN , P38PT180Y182 , P38MAPK , PCADHERIN , NF2 , NCADHERIN , MEK1PS217S221 , MEK1 , MAPKPT202Y204 , LCK , JNK2 , IRS1 , INPP4B , HSP70 , HER3PY1298 , HER3 , GAB2 , FOXO3A , FIBRONECTIN , ERK2 , EEF2K , ECADHERIN , DVL3 , CYCLINE1 , COLLAGENVI , CHK2PT68 , CHK2 , CHK1PS345 , CHK1 , CDK1 , CD49B , CD31 , CMYC , BID , BECLIN , BCLXL , BCL2 , 53BP1 , 4EBP1PT37T46 , 4EBP1PS65 , 4EBP1 , 1433EPSILON ,
MIG6	0.00138228	-14	110	96	MTORPS2448 , JNKPT183Y185 , SYK , PTEN , P53 , MTOR , LKB1 , JNK2 , HSP70 , HER3PY1298 , EIF4E , EEF2 , CHK2PT68 , CHK2 , CMYC , CJUNPS73 , ATM , 1433EPSILON ,
P90RSKPT359S363	0.000599271	-19	124	105	PI3KP110ALPHA , P53 , NFKBP65PS536 , HSP70 , HER3PY1298 , ERALPHAPS118 , ERALPHA , EEF2 , CYCLINB1 , 1433EPSILON ,
BIM	0.00345591	-21	80	59	RBPS807S811 , RAD50 , PR , PCNA , P53 , MRE11 , HER3PY1298 , ERALPHAPS118 , ERALPHA , EEF2 , CMYC , CJUNPS73 , 1433EPSILON , BAX ,
EIF4E	0.00204241	-21	102	81	SMAD3 , SHCPY317 , PKCALPHAPS657 , PKCALPHA , PCNA , P70S6KPT389 , P70S6K , MIG6 , MEK1PS217S221 , MEK1 , GAB2 , FIBRONECTIN , ERALPHAPS118 , ERALPHA , VEGFR2 , RAD51 , PCNA , PAXILLIN , P53 , NOTCH1 , HSP70 , HER3PY1298 , CMYC , CJUNPS73 , AKTPT308 , AKTPS473 , AKT , 1433EPSILON , CYCLIND1 , CRAFPS338 , CRAF , CJUNPS73 , AR ,
BAK	0.00574268	-24	58	34	SMAD3 , P53 , HER3PY1298 , ERALPHAPS118 , ERALPHA , CIAP , CMYC , CJUNPS73 , BECLIN , BCLXL , AR ,
4EBP1	0.0045276	-24	67	43	4EBP1PT37T46 , 4EBP1PS65 , STATHMIN , PEA15 , HER3PY1298 , COLLAGENVI , CDK1 , CD49B , BID , EGFR , SYK , STAT3PY705 , SRCPY527 , SRCPY416 , SRC , RBPS807S811 , PAXILLIN , P53 , IRS1 , HER2PY1248 , HER2 , ERALPHAPS118 , ERALPHA , EGFRPY1173 , EGFRPY1068 , CMYC , CMETPY1235 , CJUNPS73 , BETACATENIN , AR , 1433EPSILON ,
BECLIN	0.00321317	-25	82	57	EGFR , VEGFR2 , PR , MRE11 , EGFRPY1173 , EGFRPY1068 , ECADHERIN , EGFR , YB1PS102 , YB1 , SMAD3 , P53 , MAPKPT202Y204 , HSP70 , FIBRONECTIN , ERK2 , ERALPHAPS118 , ERALPHA , EGFRPY1173 , EGFRPY1068 , CMYC , CJUNPS73 , AKTPT308 , AKTPS473 , AKT , 1433EPSILON , BAK , AMPKPT172 , AMPKALPHA ,
CMYC	0.00296874	-25	88	63	EGFR , MTORPS2448 , PAI1 , JNKPT183Y185 , YAPPS127 , YAP , VEGFR2 , TUBERIN , SYK , STATHMIN , STAT5ALPHA , STAT3PY705 , SRCPY527 , SRCPY416 , SRC , SMAD4 , SMAD3 , SMAD1 , SHCPY317 , RBPS807S811 , RAD50 , PTEN , PR , PKCDELTAPS664 , PKCALPHAPS657 , PKCALPHA , PI3KP110ALPHA , PEA15 , PDK1PS241 , PAXILLIN , P70S6KPT389 , P70S6K , P38PT180Y182 , P38MAPK , P27PT157 , P27 , PCADHERIN , NF2 , NFKBP65PS536 , NCADHERIN , MTOR , MIG6 , MEK1PS217S221 , MEK1 , KU80 , JNK2 , IRS1 , INPP4B , IGFBP2 , HSP70 , HER3PY1298 , HER2PY1248 , HER2 , GSK3ALPHABETAPS21S9 , GSK3ALPHABETA , GATA3 , GAB2 , FOXO3A , ERALPHAPS118 , ERALPHA , EIF4E , EGFRPY1173 , EGFRPY1068 , EEF2K , ECADHERIN , DVL3 , DJ1 , CYCLIND1 , CYCLINB1 , COLLAGENVI , CLAUDIN7 , CIAP , CHK1PS345 , CHK1 , CD49B , CAVEOLIN1 , CASPASE7CLEAVEDD198 , CRAFPS338 , CRAF , EGFR , YB1PS102 , YB1 , SMAD3 , SHCPY317 , S6PS240S244 , S6PS235S236 , S6 , MEK1PS217S221 , MEK1 , HER3PY1298 , HER2PY1248 , HER2 , FIBRONECTIN , EGFRPY1173 , EGFRPY1068 , CJUNPS73 , AKTPT308 , AKTPS473 , AKT , CMETPY1235 , BIM , BID , BETACATENIN , BECLIN , BCLXL , BCL2 , BAX , BAK , ATM , AR , AMPKPT172 , AMPKALPHA , ACC1 , ACCPS79 , 53BP1 , 4EBP1PT37T46 , 4EBP1PS65 , 4EBP1 , 1433EPSILON ,
AKTPT308	0.00378821	-26	75	49	AKTPS473 , AKT , EGFR , RBPS807S811 , PR , PAXILLIN , P70S6KPT389 , P70S6K , P53 , P38PT180Y182 , P38MAPK , GSK3ALPHABETAPS21S9 , GSK3ALPHABETA , FIBRONECTIN , EIF4E , EGFRPY1173 , EGFRPY1068 , ECADHERIN , CMYC , CJUNPS73 , BECLIN , BAX , AR , SMAD3 , RAD50 , PCNA , PAXILLIN , P53 , P38PT180Y182 , P38MAPK , HSP70 , HER3PY1298 , ERALPHAPS118 , ERALPHA , CDK1 , CAVEOLIN1 , 1433EPSILON ,
CYCLINB1	0.00208687	-26	100	74	XRCC1 , SRCPY527 , SRCPY416 , SRC , RAD50 , P90RSKPT359S363 , P70S6KPT389 , P70S6K , FOXO3A , CYCLIND1 , YB1PS102 , YB1 , SRCPY527 , SRCPY416 , SRC , IRS1 , HER3PY1298 , CMYC , CJUNPS73 , BETACATENIN , AR , 1433EPSILON , CRAFPS338 , CRAF , BETACATENIN ,
EEF2K	0.00184982	-26	104	78	EGFR , YB1PS102 , YB1 , PKCALPHAPS657 , PKCALPHA , PCNA , P70S6KPT389 , P70S6K , P53 , MAPKPT202Y204 , HSP70 , HER3PY1298 , ERK2 , ERALPHAPS118 , ERALPHA , EGFRPY1173 , EGFRPY1068 , CD49B , CMYC , CJUNPS73 , BETACATENIN , AR , 1433EPSILON ,
ERALPHAPS118	0.00148592	-26	108	82	ERALPHA , VEGFR2 , STATHMIN , SMAD4 , SMAD1 , SHCPY317 , PTEN , PRAS40PT246 , PR , PI3KP110ALPHA , PAXILLIN , P90RSKPT359S363 , P53 , P27PT157 , P27 , NF2 , LCK , IRS1 , INPP4B , HER3 , FIBRONECTIN , SMAD3 , S6PS240S244 , S6PS235S236 , S6 , PAXILLIN , P53 , HSP70 , EIF4E , CMYC , CJUNPS73 , BETACATENIN , 1433EPSILON , EEF2K , EEF2 , DVL3 , DJ1 , CYCLINE1 , CIAP , CHK2PT68 , CHK2 , CHK1PS345 , CHK1 , CASPASE7CLEAVEDD198 , BIM , BECLIN , BCLXL , BCL2 , BAX , BAK , ATM , AMPKPT172 , AMPKALPHA , AKTPT308 , AKTPS473 , AKT , 53BP1 , 4EBP1PT37T46 , 4EBP1PS65 , 4EBP1 , 1433EPSILON ,
MRE11	0.00573722	-27	59	32	NF2 , SYK , STAT3PY705 , P53 , HSP70 , HER3PY1298 , CIAP , CMETPY1235 , CJUNPS73 , BETACATENIN , BECLIN , IGFBP2 , DVL3 , BIM , BCLXL , BAX , 53BP1 ,
ACCPS79	0.00513995	-27	63	36	ACC1 , RBPS807S811 , RAD50 , PKCDELTAPS664 , CDK1 , MTORPS2448 , JNKPT183Y185 , SHCPY317 , PEA15 , PCNA , P53 , P38PT180Y182 , P38MAPK , MTOR , KU80 , JNK2 , HSP70 , HER3PY1298 , CIAP , CMYC , ATM , AR ,
BCL2	0.00301646	-30	85	55	STATHMIN , SHCPY317 , RBPS807S811 , NF2 , BCLXL , EGFR , MTORPS2448 , JNKPT183Y185 , SYK , RBPS807S811 , PKCDELTAPS664 , PCNA , P53 , MTOR , JNK2 , HER3 , FIBRONECTIN , ERALPHAPS118 , ERALPHA , EGFRPY1173 , EGFRPY1068 , CMYC , BETACATENIN , ATM , 1433EPSILON ,
S6PS235S236	0.0116479	-32	33	1	S6PS240S244 , S6 , EGFR , SMAD3 , EGFR , STAT3PY705 , P53 , P38PT180Y182 , P38MAPK , HSP70 , HER2PY1248 , HER2 , EGFRPY1173 , EGFRPY1068 , CMETPY1235 , CJUNPS73 , BETACATENIN , AR , PAXILLIN , P70S6KPT389 , P70S6K , P53 , NFKBP65PS536 , HER3 , HER2PY1248 , HER2 , FIBRONECTIN , ERALPHAPS118 , ERALPHA , EGFRPY1173 , EGFRPY1068 , CHK1PS345 , CHK1 , CMYC , CKIT , BCLXL , 1433EPSILON ,
PKCALPHA	0.0066375	-33	54	21	PKCALPHAPS657 , RAD51 , EGFR , STAT3PY705 , SRCPY527 , SRCPY416 , SRC , P53 , HSP70 , HER3PY1298 , FIBRONECTIN , EIF4E , EGFRPY1173 , EGFRPY1068 , EEF2 , CMYC , CJUNPS73 , AR , 1433EPSILON , EEF2K , BID , BCLXL , ATM , AMPKPT172 , AMPKALPHA ,
ECADHERIN	0.00554244	-33	61	28	JNKPT183Y185 , XRCC1 , PDK1PS241 , PCADHERIN , LKB1 , JNK2 , EGFR , SMAD4 , SMAD3 , PCNA , PAXILLIN , HER3PY1298 , FIBRONECTIN , EGFRPY1173 , EGFRPY1068 , CYCLIND1 , CMYC , CJUNPS73 , BETACATENIN , BECLIN , AR , AKTPT308 , AKTPS473 , AKT , CHK1PS345 , CHK1 ,
4EBP1PT37T46	0.00372259	-33	78	45	4EBP1PS65 , 4EBP1 , STATHMIN , PEA15 , HER3PY1298 , COLLAGENVI , CDK1 , CD49B , BID , EGFR , SYK , STAT3PY705 , SRCPY527 , SRCPY416 , SRC , RBPS807S811 , PAXILLIN , P53 , IRS1 , HER2PY1248 , HER2 , ERALPHAPS118 , ERALPHA , EGFRPY1173 , EGFRPY1068 , CMYC , CMETPY1235 , CJUNPS73 , BETACATENIN , AR , 1433EPSILON ,
MAPKPT202Y204	0.000476004	-33	128	95	ERK2 , YB1PS102 , YB1 , TUBERIN , SYK , STAT5ALPHA , STAT3PY705 , SMAD4 , SMAD3 , PRAS40PT246 , PR , PKCDELTAPS664 , PEA15 , PDK1PS241 , P70S6KPT389 , P70S6K , NF2 , NCADHERIN , EGFR , STAT3PY705 , HSP70 , HER3PY1298 , EGFRPY1173 , EGFRPY1068 , ATM , LKB1 , HSP70 , HER2PY1248 , HER2 , GSK3ALPHABETAPS21S9 , GSK3ALPHABETA , FIBRONECTIN , EEF2K , CHK2PT68 , CHK2 , CD49B , CD31 , CMETPY1235 , CKIT , CJUNPS73 , BECLIN , 53BP1 ,
ASNS	0.0069994	-34	53	19	EGFR , SMAD1 , P53 , KU80 , HSP70 , HER3PY1298 , EGFRPY1173 , EGFRPY1068 , 1433EPSILON ,
CIAP	0.00177619	-34	105	71	VEGFR2 , SYK , STAT5ALPHA , P70S6KPT389 , P70S6K , NCADHERIN , MRE11 , LCK , HSP70 , ERALPHAPS118 , ERALPHA , CMYC , CJUNPS73 , BAK , ACC1 , ACCPS79 ,
AKT	0.0103232	-35	37	2	AKTPT308 , AKTPS473 , EGFR , RBPS807S811 , PR , PAXILLIN , P70S6KPT389 , P70S6K , P53 , P38PT180Y182 , P38MAPK , GSK3ALPHABETAPS21S9 , GSK3ALPHABETA , FIBRONECTIN , EIF4E , EGFRPY1173 , EGFRPY1068 , ECADHERIN , CMYC , CJUNPS73 , BECLIN , BAX , AR , SMAD3 , RAD50 , PCNA , PAXILLIN , P53 , P38PT180Y182 , P38MAPK , HSP70 , HER3PY1298 , ERALPHAPS118 , ERALPHA , CDK1 , CAVEOLIN1 , 1433EPSILON ,
CYCLINE1	0.00127348	-36	112	76	P38PT180Y182 , P38MAPK , EGFR , MTORPS2448 , YB1PS102 , YB1 , SRCPY527 , SRCPY416 , SRC , SMAD1 , SHCPY317 , P53 , P38PT180Y182 , P38MAPK , NF2 , MTOR , HSP70 , HER3PY1298 , ERALPHAPS118 , ERALPHA , EGFRPY1173 , EGFRPY1068 , CHK1PS345 , CHK1 , 1433EPSILON ,
ERK2	0.000804325	-36	119	83	MAPKPT202Y204 , YB1PS102 , YB1 , TUBERIN , SYK , STAT5ALPHA , STAT3PY705 , SMAD4 , SMAD3 , PRAS40PT246 , PR , PKCDELTAPS664 , PEA15 , PDK1PS241 , P70S6KPT389 , P70S6K , NF2 , NCADHERIN , LKB1 , HSP70 , HER2PY1248 , HER2 , GSK3ALPHABETAPS21S9 , GSK3ALPHABETA , FIBRONECTIN , EGFR , STAT3PY705 , HSP70 , HER3PY1298 , EGFRPY1173 , EGFRPY1068 , ATM , EEF2K , CHK2PT68 , CHK2 , CD49B , CD31 , CMETPY1235 , CKIT , CJUNPS73 , BECLIN , 53BP1 ,
GAB2	0.00076362	-36	120	84	EGFR , IRS1 , HER3PY1298 , FIBRONECTIN , EIF4E , EGFRPY1173 , EGFRPY1068 , CMYC ,
SYK	0.00886579	-37	40	3	JNKPT183Y185 , EGFR , RBPS807S811 , P53 , NOTCH1 , MAPKPT202Y204 , HSP70 , HER3PY1298 , HER2PY1248 , HER2 , ERK2 , EGFRPY1173 , EGFRPY1068 , CIAP , CMYC , CJUNPS73 , BETACATENIN , PEA15 , PAXILLIN , PCADHERIN , MRE11 , MIG6 , JNK2 , DJ1 , COLLAGENVI , BCL2 , 4EBP1PT37T46 , 4EBP1PS65 , 4EBP1 ,
GSK3ALPHABETA	0.000661573	-37	122	85	GSK3ALPHABETAPS21S9 , IGFBP2 , JNKPT183Y185 , STAT3PY705 , SRCPY527 , SRCPY416 , SRC , PCNA , P53 , MAPKPT202Y204 , KU80 , JNK2 , HER3PY1298 , ERK2 , CMYC , CJUNPS73 , AKTPT308 , AKTPS473 , AKT , BID ,
P53	0.00762492	-38	46	8	ASNS , PAI1 , YAPPS127 , YAP , VEGFR2 , TUBERIN , SYK , STATHMIN , STAT5ALPHA , STAT3PY705 , SMAD4 , SMAD3 , SHCPY317 , S6PS240S244 , S6PS235S236 , S6 , RBPS807S811 , RAD51 , RAD50 , PTEN , PRAS40PT246 , PR , PKCALPHAPS657 , PKCALPHA , PEA15 , PAXILLIN , P90RSKPT359S363 , P70S6KPT389 , P70S6K , JNKPT183Y185 , SMAD3 , SHCPY317 , S6PS240S244 , S6PS235S236 , S6 , NOTCH1 , JNK2 , HSP70 , HER3PY1298 , FIBRONECTIN , ERALPHAPS118 , ERALPHA , CJUNPS73 , AKTPT308 , AKTPS473 , AKT , 1433EPSILON , PCADHERIN , NFKBP65PS536 , MRE11 , MIG6 , MEK1PS217S221 , MEK1 , LCK , IGFBP2 , HER3PY1298 , GSK3ALPHABETAPS21S9 , GSK3ALPHABETA , ERALPHAPS118 , ERALPHA , EIF4E , EEF2K , EEF2 , DVL3 , CYCLINE1 , CLAUDIN7 , CHK1PS345 , CHK1 , CD49B , CD31 , CASPASE7CLEAVEDD198 , CRAFPS338 , CRAF , CKIT , BIM , BETACATENIN , BECLIN , BCLXL , BCL2 , BAK , AKTPT308 , AKTPS473 , AKT , ACC1 , ACCPS79 , 4EBP1PT37T46 , 4EBP1PS65 , 4EBP1 ,
PCNA	0.00730414	-39	49	10	TUBERIN , SMAD1 , SHCPY317 , RBPS807S811 , PR , EGFR , SMAD1 , PI3KP110ALPHA , P38PT180Y182 , P38MAPK , NFKBP65PS536 , HER3PY1298 , EIF4E , EGFRPY1173 , EGFRPY1068 , CHK2PT68 , CHK2 , CJUNPS73 , BETACATENIN , IGFBP2 , GSK3ALPHABETAPS21S9 , GSK3ALPHABETA , FOXO3A , EIF4E , EEF2K , ECADHERIN , CDK1 , CRAFPS338 , CRAF , BIM , BCL2 , ATM , AKTPT308 , AKTPS473 , AKT , ACC1 , ACCPS79 , 53BP1 ,
CASPASE7CLEAVEDD198	0.00433281	-39	69	30	HER3PY1298 , P53 , HSP70 , HER3PY1298 , HER2PY1248 , HER2 , ERALPHAPS118 , ERALPHA , CMYC , CJUNPS73 , 1433EPSILON , BAX ,
BID	0.00225082	-39	97	58	P70S6KPT389 , P70S6K , LCK , HER2PY1248 , HER2 , CJUNPS73 , EGFR , YB1PS102 , YB1 , STAT3PY705 , SMAD3 , PKCALPHAPS657 , PKCALPHA , P38PT180Y182 , P38MAPK , HER3PY1298 , GSK3ALPHABETAPS21S9 , GSK3ALPHABETA , FIBRONECTIN , EGFRPY1173 , EGFRPY1068 , EEF2 , DVL3 , CMYC , CJUNPS73 , 4EBP1PT37T46 , 4EBP1PS65 , 4EBP1 ,
IGFBP2	9.78818e-05	-40	131	91	JNKPT183Y185 , RAD51 , RAD50 , PTEN , PCNA , P53 , NOTCH1 , MRE11 , JNK2 , IRS1 , HSP70 , HER3PY1298 , GSK3ALPHABETAPS21S9 , GSK3ALPHABETA , FIBRONECTIN , CDK1 , CMYC , CJUNPS73 ,
LCK	0.00378611	-41	76	35	SMAD4 , NOTCH1 , EGFR , YB1PS102 , YB1 , SMAD4 , PI3KP110ALPHA , P53 , LKB1 , HER3PY1298 , FIBRONECTIN , ERALPHAPS118 , ERALPHA , EGFRPY1173 , EGFRPY1068 , CIAP , CHK2PT68 , CHK2 , CDK1 , CJUNPS73 , BID , BETACATENIN ,
AKTPS473	0.00286961	-41	89	48	AKTPT308 , AKT , EGFR , RBPS807S811 , PR , PAXILLIN , P70S6KPT389 , P70S6K , P53 , P38PT180Y182 , P38MAPK , GSK3ALPHABETAPS21S9 , GSK3ALPHABETA , FIBRONECTIN , EIF4E , EGFRPY1173 , EGFRPY1068 , ECADHERIN , CMYC , CJUNPS73 , BECLIN , BAX , AR , SMAD3 , RAD50 , PCNA , PAXILLIN , P53 , P38PT180Y182 , P38MAPK , HSP70 , HER3PY1298 , ERALPHAPS118 , ERALPHA , CDK1 , CAVEOLIN1 , 1433EPSILON ,
53BP1	0.00272101	-44	90	46	EGFR , HER2PY1248 , HER2 , EGFRPY1173 , EGFRPY1068 , CHK2PT68 , CHK2 , AMPKPT172 , AMPKALPHA , EGFR , PCNA , PAXILLIN , NF2 , NFKBP65PS536 , MRE11 , MAPKPT202Y204 , HER3PY1298 , ERK2 , ERALPHAPS118 , ERALPHA , EGFRPY1173 , EGFRPY1068 , CMYC , CMETPY1235 , CJUNPS73 , BETACATENIN , 1433EPSILON ,
STAT3PY705	0.00454381	-46	66	20	VEGFR2 , STAT5ALPHA , P53 , MAPKPT202Y204 , HSP70 , HER3PY1298 , ERK2 , CMYC , CJUNPS73 , S6PS240S244 , S6PS235S236 , S6 , RAD50 , PKCALPHAPS657 , PKCALPHA , PAXILLIN , P27PT157 , P27 , NFKBP65PS536 , MRE11 , MAPKPT202Y204 , HSP70 , HER3PY1298 , GSK3ALPHABETAPS21S9 , GSK3ALPHABETA , ERK2 , CD31 , BID , BETACATENIN , 4EBP1PT37T46 , 4EBP1PS65 , 4EBP1 ,
BETACATENIN	0.00310004	-46	83	37	EGFR , MTORPS2448 , VEGFR2 , SYK , SMAD3 , SMAD1 , SHCPY317 , S6PS240S244 , S6PS235S236 , S6 , RAD50 , PTEN , PEA15 , PCNA , NF2 , NFKBP65PS536 , NCADHERIN , MTOR , MRE11 , MEK1PS217S221 , MEK1 , LCK , ERALPHAPS118 , ERALPHA , EGFRPY1173 , EGFRPY1068 , EEF2K , ECADHERIN , CYCLINB1 , CD31 , CAVEOLIN1 , CJUNPS73 , YB1PS102 , YB1 , STAT3PY705 , SMAD4 , SHCPY317 , P53 , NFKBP65PS536 , HSP70 , HER3PY1298 , FIBRONECTIN , CYCLINB1 , CDK1 , CMYC , CJUNPS73 , BCLXL , BCL2 , 53BP1 , 4EBP1PT37T46 , 4EBP1PS65 , 4EBP1 ,
CYCLIND1	0.000721359	-46	121	75	XRCC1 , TUBERIN , SMAD1 , PRAS40PT246 , ECADHERIN , PAI1 , SRCPY527 , SRCPY416 , SRC , RAD51 , NFKBP65PS536 , EIF4E , CYCLINB1 , CMYC , CJUNPS73 , 1433EPSILON , 1433EPSILON ,
FOXO3A	0.00301586	-47	86	39	EGFR , EGFR , YB1PS102 , YB1 , PCNA , PAXILLIN , HER3PY1298 , EGFRPY1173 , EGFRPY1068 , CYCLINB1 , CMYC , CJUNPS73 , BCLXL , EGFRPY1173 , EGFRPY1068 ,
CMETPY1235	0.00121086	-51	113	62	JNKPT183Y185 , XRCC1 , S6PS240S244 , S6PS235S236 , S6 , RBPS807S811 , MRE11 , MEK1PS217S221 , MEK1 , JNK2 , YB1PS102 , YB1 , SHCPY317 , MAPKPT202Y204 , HER3PY1298 , FIBRONECTIN , ERK2 , CDK1 , CMYC , CKIT , AR , 53BP1 , 4EBP1PT37T46 , 4EBP1PS65 , 4EBP1 ,
HSP70	0.00377115	-54	77	23	ASNS , YB1PS102 , YB1 , YAPPS127 , YAP , XRCC1 , SYK , STATHMIN , STAT5ALPHA , STAT3PY705 , SMAD4 , SMAD1 , S6PS240S244 , S6PS235S236 , S6 , RBPS807S811 , PTEN , PRAS40PT246 , PKCDELTAPS664 , PKCALPHAPS657 , PKCALPHA , PI3KP110ALPHA , PEA15 , PDK1PS241 , PAXILLIN , P90RSKPT359S363 , P53 , P27PT157 , P27 , PCADHERIN , NOTCH1 , MRE11 , MIG6 , MEK1PS217S221 , MEK1 , MAPKPT202Y204 , IRS1 , INPP4B , IGFBP2 , EGFR , XRCC1 , STAT3PY705 , SMAD1 , RBPS807S811 , MAPKPT202Y204 , HER3PY1298 , ERK2 , EGFRPY1173 , EGFRPY1068 , CMYC , BAX , HER3PY1298 , HER3 , HER2PY1248 , HER2 , GATA3 , FIBRONECTIN , ERK2 , ERALPHAPS118 , ERALPHA , EIF4E , EEF2K , EEF2 , DVL3 , CYCLINE1 , COLLAGENVI , CIAP , CDK1 , CD49B , CD31 , CAVEOLIN1 , CASPASE7CLEAVEDD198 , CJUNPS73 , BETACATENIN , BECLIN , BCLXL , BAX , ATM , AR , AMPKPT172 , AMPKALPHA , AKTPT308 , AKTPS473 , AKT , ACC1 , ACCPS79 , 1433EPSILON ,
ERALPHA	0.00234183	-55	95	40	ERALPHAPS118 , VEGFR2 , STATHMIN , SMAD4 , SMAD1 , SHCPY317 , PTEN , PRAS40PT246 , PR , PI3KP110ALPHA , PAXILLIN , P90RSKPT359S363 , P53 , P27PT157 , P27 , NF2 , LCK , IRS1 , INPP4B , HER3 , FIBRONECTIN , SMAD3 , S6PS240S244 , S6PS235S236 , S6 , PAXILLIN , P53 , HSP70 , EIF4E , CMYC , CJUNPS73 , BETACATENIN , 1433EPSILON , EEF2K , EEF2 , DVL3 , DJ1 , CYCLINE1 , CIAP , CHK2PT68 , CHK2 , CHK1PS345 , CHK1 , CASPASE7CLEAVEDD198 , BIM , BECLIN , BCLXL , BCL2 , BAX , BAK , ATM , AMPKPT172 , AMPKALPHA , AKTPT308 , AKTPS473 , AKT , 53BP1 , 4EBP1PT37T46 , 4EBP1PS65 , 4EBP1 , 1433EPSILON ,
LKB1	0.0022744	-55	96	41	SMAD4 , MIG6 , LCK , MTORPS2448 , SMAD1 , PTEN , NOTCH1 , MTOR , MAPKPT202Y204 , HER2PY1248 , HER2 , FIBRONECTIN , ERK2 , ECADHERIN , CJUNPS73 , 1433EPSILON ,
CKIT	0.0010228	-56	117	61	CMETPY1235 , MTORPS2448 , S6PS240S244 , S6PS235S236 , S6 , PTEN , PI3KP110ALPHA , P53 , MTOR , MAPKPT202Y204 , HER3PY1298 , ERK2 , 1433EPSILON ,
AMPKALPHA	0.00169832	-57	107	50	AMPKPT172 , PAI1 , PEA15 , PKCALPHAPS657 , PKCALPHA , HSP70 , HER3PY1298 , HER3 , HER2PY1248 , HER2 , ERALPHAPS118 , ERALPHA , CMYC , CJUNPS73 , BECLIN , AR , 53BP1 ,
FIBRONECTIN	0.00463231	-58	65	7	EGFR , YB1PS102 , YB1 , YAPPS127 , YAP , STATHMIN , SMAD4 , SMAD1 , SHCPY317 , RAD51 , PRAS40PT246 , PKCDELTAPS664 , PKCALPHAPS657 , PKCALPHA , PEA15 , PDK1PS241 , P70S6KPT389 , P70S6K , P53 , P38PT180Y182 , P38MAPK , PCADHERIN , NOTCH1 , NFKBP65PS536 , NCADHERIN , LCK , LKB1 , IGFBP2 , HER2PY1248 , HER2 , GAB2 , EGFR , SHCPY317 , S6PS240S244 , S6PS235S236 , S6 , MAPKPT202Y204 , HSP70 , ERK2 , ERALPHAPS118 , ERALPHA , EIF4E , EGFRPY1173 , EGFRPY1068 , EEF2 , CJUNPS73 , AR , AKTPT308 , AKTPS473 , AKT , 1433EPSILON , EGFRPY1173 , EGFRPY1068 , ECADHERIN , DVL3 , DJ1 , CLAUDIN7 , CD31 , CAVEOLIN1 , CRAFPS338 , CRAF , CMYC , CMETPY1235 , CJUNPS73 , BID , BETACATENIN , BECLIN , BCL2 , AR ,
CLAUDIN7	0.000330349	-58	130	72	PTEN , P53 , NFKBP65PS536 , FIBRONECTIN , CMYC , 1433EPSILON ,
AR	0.00130598	-59	111	52	EGFR , YB1PS102 , YB1 , TUBERIN , STATHMIN , SMAD4 , SMAD1 , S6PS240S244 , S6PS235S236 , S6 , PKCALPHAPS657 , PKCALPHA , FIBRONECTIN , EGFRPY1173 , EGFRPY1068 , EEF2K , ECADHERIN , CYCLINB1 , CMETPY1235 , BAK , MTORPS2448 , SMAD3 , MTOR , HSP70 , HER3PY1298 , FIBRONECTIN , EIF4E , EEF2 , CMYC , AKTPT308 , AKTPS473 , AKT , AMPKPT172 , AMPKALPHA , ACC1 , ACCPS79 , 4EBP1PT37T46 , 4EBP1PS65 , 4EBP1 ,
CD31	0.000579963	-59	125	66	EGFR , MTORPS2448 , STAT3PY705 , SRCPY527 , SRCPY416 , SRC , PAXILLIN , P53 , MTOR , MAPKPT202Y204 , HSP70 , HER3PY1298 , FIBRONECTIN , ERK2 , EGFRPY1173 , EGFRPY1068 , CJUNPS73 , BETACATENIN , 1433EPSILON ,
NFKBP65PS536	0.00348059	-61	79	18	EGFR , PAI1 , JNKPT183Y185 , YAPPS127 , YAP , SMAD1 , SHCPY317 , PI3KP110ALPHA , PCNA , P90RSKPT359S363 , NOTCH1 , YB1PS102 , YB1 , STAT3PY705 , SMAD4 , S6PS240S244 , S6PS235S236 , S6 , RBPS807S811 , PTEN , PI3KP110ALPHA , P53 , FIBRONECTIN , CHK1PS345 , CHK1 , CMYC , BETACATENIN , 1433EPSILON , MEK1PS217S221 , MEK1 , KU80 , JNK2 , EGFRPY1173 , EGFRPY1068 , EEF2 , DJ1 , CYCLIND1 , CLAUDIN7 , CHK2PT68 , CHK2 , CD49B , BETACATENIN , BAX , 53BP1 , 1433EPSILON ,
AMPKPT172	0.0010846	-64	115	51	AMPKALPHA , PAI1 , PEA15 , PKCALPHAPS657 , PKCALPHA , HSP70 , HER3PY1298 , HER3 , HER2PY1248 , HER2 , ERALPHAPS118 , ERALPHA , CMYC , CJUNPS73 , BECLIN , AR , 53BP1 ,
PRAS40PT246	0.00308308	-71	84	13	EGFR , RBPS807S811 , P53 , MAPKPT202Y204 , HSP70 , HER3PY1298 , FIBRONECTIN , ERK2 , ERALPHAPS118 , ERALPHA , EGFRPY1173 , EGFRPY1068 , CYCLIND1 , CJUNPS73 , 1433EPSILON ,
CRAFPS338	0.00210339	-73	99	26	CRAF , EGFR , INPP4B , EGFRPY1173 , EGFRPY1068 , MTORPS2448 , SMAD4 , SMAD3 , SHCPY317 , RAD50 , PCNA , P53 , P38PT180Y182 , P38MAPK , MTOR , KU80 , HER3PY1298 , FIBRONECTIN , EIF4E , EEF2 , CYCLINB1 , CMYC , CJUNPS73 ,
ACC1	0.000660305	-76	123	47	ACCPS79 , RBPS807S811 , RAD50 , PKCDELTAPS664 , CDK1 , MTORPS2448 , JNKPT183Y185 , SHCPY317 , PEA15 , PCNA , P53 , P38PT180Y182 , P38MAPK , MTOR , KU80 , JNK2 , HSP70 , HER3PY1298 , CIAP , CMYC , ATM , AR ,
PDK1PS241	0.00205063	-77	101	24	EGFR , MAPKPT202Y204 , HSP70 , HER3PY1298 , FIBRONECTIN , ERK2 , EGFRPY1173 , EGFRPY1068 , ECADHERIN , CMYC , CJUNPS73 ,
MEK1	0.00103883	-111	116	5	MEK1PS217S221 , EGFR , PKCDELTAPS664 , P53 , NF2 , NFKBP65PS536 , HSP70 , HER2PY1248 , HER2 , EIF4E , EGFRPY1173 , EGFRPY1068 , CMYC , CMETPY1235 , CJUNPS73 , BETACATENIN , CMYC ,

### Sheet: BRCA
Protein Name	Importance	Rank Difference (r_q - r_p)	Rank Based on Models trained with PRER (r_p)	Rank Based on Models trained with Individual Proteins (r_q)	PRER Pair
YB1PS102	0.0421972	104	25	129	YB1 , YAPPS127 , YAP , SMAD3 , P38PT180Y182 , P38MAPK , MAPKPT202Y204 , HSP70 , FIBRONECTIN , ERK2 , DVL3 , CJUNPS73 , AR , 1433EPSILON , XRCC1 , SMAD3 , PAXILLIN , PCADHERIN , NFKBP65PS536 , LCK , IRS1 , FOXO3A , EEF2K , DJ1 , CYCLINE1 , CYCLINB1 , CMYC , CMETPY1235 , BID , BETACATENIN , BECLIN , BAX ,
STAT5ALPHA	0.0374281	93	31	124	EGFR , SMAD3 , RBPS807S811 , P53 , NF2 , MAPKPT202Y204 , HSP70 , ERK2 , EGFRPY1173 , EGFRPY1068 , CIAP , CHK1PS345 , CHK1 , CMYC , STAT3PY705 ,
CKIT	0.0880612	78	8	86	CMETPY1235 , MTORPS2448 , S6PS240S244 , S6PS235S236 , S6 , PTEN , PI3KP110ALPHA , P53 , MTOR , MAPKPT202Y204 , HER3PY1298 , ERK2 , 1433EPSILON ,
CHK2PT68	0.0452203	71	21	92	CHK2 , MTORPS2448 , JNKPT183Y185 , STATHMIN , PTEN , PEA15 , PCNA , P27PT157 , P27 , MTOR , MIG6 , LCK , KU80 , JNK2 , HER3PY1298 , EGFR , PKCDELTAPS664 , P38PT180Y182 , P38MAPK , NFKBP65PS536 , MAPKPT202Y204 , ERK2 , ERALPHAPS118 , ERALPHA , EGFRPY1173 , EGFRPY1068 , CDK1 , CJUNPS73 , 53BP1 , 1433EPSILON , 1433EPSILON ,
PTEN	0.0291802	71	44	115	EGFR , SMAD3 , P53 , NOTCH1 , HSP70 , HER3PY1298 , ERALPHAPS118 , ERALPHA , EGFRPY1173 , EGFRPY1068 , EEF2 , CHK2PT68 , CHK2 , CMYC , CJUNPS73 , BETACATENIN , 1433EPSILON , PEA15 , NFKBP65PS536 , MIG6 , LKB1 , IRS1 , IGFBP2 , HER2PY1248 , HER2 , CLAUDIN7 , CKIT ,
YB1	0.0199328	65	63	128	YB1PS102 , YAPPS127 , YAP , SMAD3 , P38PT180Y182 , P38MAPK , MAPKPT202Y204 , HSP70 , FIBRONECTIN , ERK2 , DVL3 , CJUNPS73 , AR , 1433EPSILON , XRCC1 , SMAD3 , PAXILLIN , PCADHERIN , NFKBP65PS536 , LCK , IRS1 , FOXO3A , EEF2K , DJ1 , CYCLINE1 , CYCLINB1 , CMYC , CMETPY1235 , BID , BETACATENIN , BECLIN , BAX ,
CYCLINB1	0.0375067	64	30	94	XRCC1 , SRCPY527 , SRCPY416 , SRC , RAD50 , P90RSKPT359S363 , P70S6KPT389 , P70S6K , FOXO3A , CYCLIND1 , YB1PS102 , YB1 , SRCPY527 , SRCPY416 , SRC , IRS1 , HER3PY1298 , CMYC , CJUNPS73 , BETACATENIN , AR , 1433EPSILON , CRAFPS338 , CRAF , BETACATENIN ,
EEF2	0.0366193	62	34	96	SMAD3 , RBPS807S811 , RAD51 , PTEN , PKCALPHAPS657 , PKCALPHA , P90RSKPT359S363 , P38PT180Y182 , P38MAPK , P27PT157 , P27 , MIG6 , HER2PY1248 , HER2 , GATA3 , FIBRONECTIN , MTORPS2448 , P53 , NOTCH1 , NFKBP65PS536 , MTOR , HSP70 , HER3PY1298 , ERALPHAPS118 , ERALPHA , CDK1 , CJUNPS73 , CHK1PS345 , CHK1 , CDK1 , CD49B , CRAFPS338 , CRAF , BIM , BID , BCLXL , ATM , AR , 1433EPSILON ,
YAPPS127	0.0176508	62	65	127	YAP , JNKPT183Y185 , YB1PS102 , YB1 , EGFR , SHCPY317 , RAD51 , P53 , PCADHERIN , NFKBP65PS536 , HSP70 , FIBRONECTIN , EGFRPY1173 , EGFRPY1068 , CMYC , CJUNPS73 , 1433EPSILON , RBPS807S811 , PAXILLIN , PCADHERIN , JNK2 ,
P53	0.0247123	61	52	113	ASNS , PAI1 , YAPPS127 , YAP , VEGFR2 , TUBERIN , SYK , STATHMIN , STAT5ALPHA , STAT3PY705 , SMAD4 , SMAD3 , SHCPY317 , S6PS240S244 , S6PS235S236 , S6 , RBPS807S811 , RAD51 , RAD50 , PTEN , PRAS40PT246 , PR , PKCALPHAPS657 , PKCALPHA , PEA15 , PAXILLIN , P90RSKPT359S363 , P70S6KPT389 , P70S6K , JNKPT183Y185 , SMAD3 , SHCPY317 , S6PS240S244 , S6PS235S236 , S6 , NOTCH1 , JNK2 , HSP70 , HER3PY1298 , FIBRONECTIN , ERALPHAPS118 , ERALPHA , CJUNPS73 , AKTPT308 , AKTPS473 , AKT , 1433EPSILON , PCADHERIN , NFKBP65PS536 , MRE11 , MIG6 , MEK1PS217S221 , MEK1 , LCK , IGFBP2 , HER3PY1298 , GSK3ALPHABETAPS21S9 , GSK3ALPHABETA , ERALPHAPS118 , ERALPHA , EIF4E , EEF2K , EEF2 , DVL3 , CYCLINE1 , CLAUDIN7 , CHK1PS345 , CHK1 , CD49B , CD31 , CASPASE7CLEAVEDD198 , CRAFPS338 , CRAF , CKIT , BIM , BETACATENIN , BECLIN , BCLXL , BCL2 , BAK , AKTPT308 , AKTPS473 , AKT , ACC1 , ACCPS79 , 4EBP1PT37T46 , 4EBP1PS65 , 4EBP1 ,
HER3PY1298	0.0285312	58	46	104	ASNS , TUBERIN , SYK , STATHMIN , STAT3PY705 , SRCPY527 , SRCPY416 , SRC , SMAD3 , SHCPY317 , RBPS807S811 , RAD50 , PTEN , PRAS40PT246 , PR , PKCDELTAPS664 , PKCALPHAPS657 , PKCALPHA , PI3KP110ALPHA , PDK1PS241 , PCNA , P90RSKPT359S363 , P70S6KPT389 , P70S6K , P53 , P38PT180Y182 , P38MAPK , PCADHERIN , NF2 , MRE11 , MIG6 , MAPKPT202Y204 , LCK , KU80 , IRS1 , INPP4B , IGFBP2 , HSP70 , EGFR , STAT3PY705 , SMAD1 , PI3KP110ALPHA , P53 , KU80 , HSP70 , EGFRPY1173 , EGFRPY1068 , DJ1 , CHK2PT68 , CHK2 , CASPASE7CLEAVEDD198 , CMYC , 4EBP1PT37T46 , 4EBP1PS65 , 4EBP1 , HER2PY1248 , HER2 , GSK3ALPHABETAPS21S9 , GSK3ALPHABETA , GATA3 , GAB2 , FOXO3A , ERK2 , EIF4E , EEF2K , EEF2 , ECADHERIN , DVL3 , CYCLINE1 , CYCLINB1 , COLLAGENVI , CDK1 , CD49B , CD31 , CAVEOLIN1 , CASPASE7CLEAVEDD198 , CRAFPS338 , CRAF , CMYC , CMETPY1235 , CKIT , CJUNPS73 , BIM , BID , BETACATENIN , BCLXL , BAX , BAK , ATM , AR , AMPKPT172 , AMPKALPHA , AKTPT308 , AKTPS473 , AKT , ACC1 , ACCPS79 , 53BP1 , 1433EPSILON ,
HER3	0.0272086	56	47	103	EGFR , SHCPY317 , S6PS240S244 , S6PS235S236 , S6 , NOTCH1 , NF2 , HSP70 , ERALPHAPS118 , ERALPHA , EGFRPY1173 , EGFRPY1068 , CJUNPS73 , 1433EPSILON , DVL3 , BCL2 , AMPKPT172 , AMPKALPHA ,
MEK1	0.0225101	53	55	108	MEK1PS217S221 , EGFR , PKCDELTAPS664 , P53 , NF2 , NFKBP65PS536 , HSP70 , HER2PY1248 , HER2 , EIF4E , EGFRPY1173 , EGFRPY1068 , CMYC , CMETPY1235 , CJUNPS73 , BETACATENIN , CMYC ,
SRCPY527	0.0159998	51	72	123	SRCPY416 , SRC , EGFR , STATHMIN , NOTCH1 , KU80 , HER3PY1298 , CYCLINB1 , CMYC , CJUNPS73 , BAX , 1433EPSILON , SMAD3 , SMAD1 , PKCALPHAPS657 , PKCALPHA , PI3KP110ALPHA , PAXILLIN , P38PT180Y182 , P38MAPK , NCADHERIN , GSK3ALPHABETAPS21S9 , GSK3ALPHABETA , GATA3 , EGFRPY1173 , EGFRPY1068 , DVL3 , CYCLINE1 , CYCLIND1 , CYCLINB1 , COLLAGENVI , CHK1PS345 , CHK1 , CD49B , CD31 , ATM , 4EBP1PT37T46 , 4EBP1PS65 , 4EBP1 ,
S6PS235S236	0.0168022	50	69	119	S6PS240S244 , S6 , EGFR , SMAD3 , EGFR , STAT3PY705 , P53 , P38PT180Y182 , P38MAPK , HSP70 , HER2PY1248 , HER2 , EGFRPY1173 , EGFRPY1068 , CMETPY1235 , CJUNPS73 , BETACATENIN , AR , PAXILLIN , P70S6KPT389 , P70S6K , P53 , NFKBP65PS536 , HER3 , HER2PY1248 , HER2 , FIBRONECTIN , ERALPHAPS118 , ERALPHA , EGFRPY1173 , EGFRPY1068 , CHK1PS345 , CHK1 , CMYC , CKIT , BCLXL , 1433EPSILON ,
SYK	0.0144432	48	77	125	JNKPT183Y185 , EGFR , RBPS807S811 , P53 , NOTCH1 , MAPKPT202Y204 , HSP70 , HER3PY1298 , HER2PY1248 , HER2 , ERK2 , EGFRPY1173 , EGFRPY1068 , CIAP , CMYC , CJUNPS73 , BETACATENIN , PEA15 , PAXILLIN , PCADHERIN , MRE11 , MIG6 , JNK2 , DJ1 , COLLAGENVI , BCL2 , 4EBP1PT37T46 , 4EBP1PS65 , 4EBP1 ,
JNK2	0.0211285	46	59	105	JNKPT183Y185 , STATHMIN , SHCPY317 , PEA15 , P53 , MIG6 , EGFR , YAPPS127 , YAP , SYK , NFKBP65PS536 , EGFRPY1173 , EGFRPY1068 , ECADHERIN , DJ1 , CHK2PT68 , CHK2 , CMYC , CMETPY1235 , CJUNPS73 , ATM , 1433EPSILON , IGFBP2 , GSK3ALPHABETAPS21S9 , GSK3ALPHABETA , CAVEOLIN1 , BCLXL , BCL2 , ACC1 , ACCPS79 ,
P70S6KPT389	0.047335	45	18	63	P70S6K , MTORPS2448 , STATHMIN , SMAD3 , S6PS240S244 , S6PS235S236 , S6 , PI3KP110ALPHA , P53 , MTOR , MAPKPT202Y204 , HER3PY1298 , FIBRONECTIN , ERK2 , EIF4E , CYCLINB1 , CIAP , CDK1 , CMYC , CJUNPS73 , BID , AKTPT308 , AKTPS473 , AKT , EEF2K , COLLAGENVI ,
CMETPY1235	0.031583	45	42	87	JNKPT183Y185 , XRCC1 , S6PS240S244 , S6PS235S236 , S6 , RBPS807S811 , MRE11 , MEK1PS217S221 , MEK1 , JNK2 , YB1PS102 , YB1 , SHCPY317 , MAPKPT202Y204 , HER3PY1298 , FIBRONECTIN , ERK2 , CDK1 , CMYC , CKIT , AR , 53BP1 , 4EBP1PT37T46 , 4EBP1PS65 , 4EBP1 ,
S6PS240S244	0.014546	45	75	120	S6PS235S236 , S6 , EGFR , SMAD3 , EGFR , STAT3PY705 , P53 , P38PT180Y182 , P38MAPK , HSP70 , HER2PY1248 , HER2 , EGFRPY1173 , EGFRPY1068 , CMETPY1235 , CJUNPS73 , BETACATENIN , AR , PAXILLIN , P70S6KPT389 , P70S6K , P53 , NFKBP65PS536 , HER3 , HER2PY1248 , HER2 , FIBRONECTIN , ERALPHAPS118 , ERALPHA , EGFRPY1173 , EGFRPY1068 , CHK1PS345 , CHK1 , CMYC , CKIT , BCLXL , 1433EPSILON ,
NOTCH1	0.0379601	36	29	65	MTORPS2448 , XRCC1 , VEGFR2 , SYK , SRCPY527 , SRCPY416 , SRC , SMAD3 , RAD51 , PTEN , P53 , PAXILLIN , P38PT180Y182 , P38MAPK , NFKBP65PS536 , LCK , HSP70 , HER2PY1248 , HER2 , FIBRONECTIN , CJUNPS73 , ATM , 1433EPSILON , MTOR , LKB1 , IGFBP2 , HER3 , EIF4E , EEF2 , CDK1 ,
MRE11	0.0395419	35	27	62	NF2 , SYK , STAT3PY705 , P53 , HSP70 , HER3PY1298 , CIAP , CMETPY1235 , CJUNPS73 , BETACATENIN , BECLIN , IGFBP2 , DVL3 , BIM , BCLXL , BAX , 53BP1 ,
4EBP1PS65	0.0339052	34	37	71	4EBP1PT37T46 , 4EBP1 , STATHMIN , PEA15 , HER3PY1298 , COLLAGENVI , CDK1 , CD49B , BID , EGFR , SYK , STAT3PY705 , SRCPY527 , SRCPY416 , SRC , RBPS807S811 , PAXILLIN , P53 , IRS1 , HER2PY1248 , HER2 , ERALPHAPS118 , ERALPHA , EGFRPY1173 , EGFRPY1068 , CMYC , CMETPY1235 , CJUNPS73 , BETACATENIN , AR , 1433EPSILON ,
CDK1	0.0219935	34	56	90	RBPS807S811 , P70S6KPT389 , P70S6K , P27PT157 , P27 , NCADHERIN , LCK , IRS1 , IGFBP2 , EEF2 , DVL3 , DJ1 , CHK2PT68 , CHK2 , CHK1PS345 , CHK1 , EGFR , SMAD4 , PCNA , NOTCH1 , KU80 , HSP70 , HER3PY1298 , EGFRPY1173 , EGFRPY1068 , EEF2 , CJUNPS73 , ACC1 , ACCPS79 , 4EBP1PT37T46 , 4EBP1PS65 , 4EBP1 , CMETPY1235 , BETACATENIN , ATM , AKTPT308 , AKTPS473 , AKT ,
SMAD3	0.0123903	34	88	122	MTORPS2448 , PAI1 , YB1PS102 , YB1 , STAT5ALPHA , EGFR , YB1PS102 , YB1 , SRCPY527 , SRCPY416 , SRC , S6PS240S244 , S6PS235S236 , S6 , P53 , NOTCH1 , MAPKPT202Y204 , HER3PY1298 , ERK2 , EIF4E , EGFRPY1173 , EGFRPY1068 , EEF2 , CMYC , CJUNPS73 , BETACATENIN , 1433EPSILON , RAD51 , PTEN , PKCDELTAPS664 , P70S6KPT389 , P70S6K , P53 , MTOR , ERALPHAPS118 , ERALPHA , ECADHERIN , DVL3 , CRAFPS338 , CRAF , CMYC , BID , BECLIN , BCLXL , BAK , AR , AKTPT308 , AKTPS473 , AKT ,
CAVEOLIN1	0.0765379	29	11	40	VEGFR2 , PKCDELTAPS664 , PCADHERIN , JNKPT183Y185 , JNK2 , HSP70 , HER3PY1298 , FIBRONECTIN , CMYC , CJUNPS73 , BETACATENIN , AKTPT308 , AKTPS473 , AKT ,
TUBERIN	0.0587598	29	16	45	EGFR , PCNA , P53 , P38PT180Y182 , P38MAPK , MAPKPT202Y204 , HER3PY1298 , ERK2 , EGFRPY1173 , EGFRPY1068 , CYCLIND1 , CMYC , CJUNPS73 , ATM , AR , 1433EPSILON ,
PAI1	0.00858647	27	103	130	SMAD3 , RBPS807S811 , P53 , NF2 , NFKBP65PS536 , CMYC , CJUNPS73 , AMPKPT172 , AMPKALPHA , CYCLIND1 ,
P38MAPK	0.044758	26	22	48	P38PT180Y182 , YB1PS102 , YB1 , XRCC1 , TUBERIN , S6PS240S244 , S6PS235S236 , S6 , PCNA , EGFR , SRCPY527 , SRCPY416 , SRC , HER3PY1298 , FIBRONECTIN , EGFRPY1173 , EGFRPY1068 , EEF2 , CYCLINE1 , CMYC , CJUNPS73 , AKTPT308 , AKTPS473 , AKT , 1433EPSILON , NOTCH1 , NCADHERIN , IRS1 , GATA3 , DVL3 , CYCLINE1 , CHK2PT68 , CHK2 , CRAFPS338 , CRAF , BID , AKTPT308 , AKTPS473 , AKT , ACC1 , ACCPS79 ,
NF2	0.0121874	22	89	111	PAI1 , STAT5ALPHA , EGFR , RBPS807S811 , RAD51 , RAD50 , MRE11 , MAPKPT202Y204 , HER3PY1298 , ERK2 , ERALPHAPS118 , ERALPHA , EGFRPY1173 , EGFRPY1068 , CMYC , CJUNPS73 , BETACATENIN , BCL2 , 1433EPSILON , NCADHERIN , MEK1PS217S221 , MEK1 , HER3 , CYCLINE1 , 53BP1 ,
STATHMIN	0.0793375	21	10	31	JNKPT183Y185 , SRCPY527 , SRCPY416 , SRC , P53 , KU80 , JNK2 , HSP70 , HER3PY1298 , HER2PY1248 , HER2 , FIBRONECTIN , ERALPHAPS118 , ERALPHA , CHK2PT68 , CHK2 , CMYC , CJUNPS73 , BCL2 , AR , 4EBP1PT37T46 , 4EBP1PS65 , 4EBP1 , 1433EPSILON , P70S6KPT389 , P70S6K ,
KU80	0.01292	21	85	106	ASNS , STATHMIN , SRCPY527 , SRCPY416 , SRC , PR , PCADHERIN , NFKBP65PS536 , HER3PY1298 , CHK2PT68 , CHK2 , CMYC , CJUNPS73 , 1433EPSILON , HER3PY1298 , GSK3ALPHABETAPS21S9 , GSK3ALPHABETA , CDK1 , CRAFPS338 , CRAF , BAX , ACC1 , ACCPS79 ,
GSK3ALPHABETAPS21S9	0.0414714	20	26	46	GSK3ALPHABETA , IGFBP2 , JNKPT183Y185 , STAT3PY705 , SRCPY527 , SRCPY416 , SRC , PCNA , P53 , MAPKPT202Y204 , KU80 , JNK2 , HER3PY1298 , ERK2 , CMYC , CJUNPS73 , AKTPT308 , AKTPS473 , AKT , BID ,
CHK1PS345	0.0164103	20	71	91	CHK1 , MTORPS2448 , STAT5ALPHA , NFKBP65PS536 , MTOR , CYCLINE1 , EGFR , SRCPY527 , SRCPY416 , SRC , S6PS240S244 , S6PS235S236 , S6 , PAXILLIN , P53 , ERALPHAPS118 , ERALPHA , EGFRPY1173 , EGFRPY1068 , EEF2 , ECADHERIN , CDK1 , CMYC , 1433EPSILON ,
CJUNPS73	0.0171534	18	67	85	MTORPS2448 , PAI1 , JNKPT183Y185 , YB1PS102 , YB1 , YAPPS127 , YAP , VEGFR2 , TUBERIN , SYK , STATHMIN , STAT3PY705 , SRCPY527 , SRCPY416 , SRC , SMAD3 , SMAD1 , SHCPY317 , S6PS240S244 , S6PS235S236 , S6 , RBPS807S811 , RAD51 , PTEN , PRAS40PT246 , PKCDELTAPS664 , PKCALPHAPS657 , PKCALPHA , PI3KP110ALPHA , PEA15 , PDK1PS241 , PCNA , P70S6KPT389 , P70S6K , P53 , P38PT180Y182 , P38MAPK , P27PT157 , P27 , PCADHERIN , NOTCH1 , NF2 , MTOR , MRE11 , MIG6 , MEK1PS217S221 , MEK1 , LCK , LKB1 , KU80 , JNK2 , INPP4B , IGFBP2 , HER3 , HER2PY1248 , HER2 , GSK3ALPHABETAPS21S9 , GSK3ALPHABETA , FOXO3A , FIBRONECTIN , ERALPHAPS118 , ERALPHA , EIF4E , EEF2K , EEF2 , ECADHERIN , DVL3 , DJ1 , CYCLIND1 , CYCLINB1 , CIAP , CHK2PT68 , CHK2 , CDK1 , CD49B , CD31 , CAVEOLIN1 , CASPASE7CLEAVEDD198 , CRAFPS338 , CRAF , CMYC , RBPS807S811 , MAPKPT202Y204 , HSP70 , HER3PY1298 , FIBRONECTIN , ERK2 , EIF4E , DJ1 , BID , BETACATENIN , BAX , AKTPT308 , AKTPS473 , AKT , BIM , BID , BETACATENIN , BECLIN , BCLXL , BAX , BAK , AMPKPT172 , AMPKALPHA , 53BP1 , 4EBP1PT37T46 , 4EBP1PS65 , 4EBP1 , 1433EPSILON ,
EGFRPY1173	0.0142708	18	79	97	EGFR , EGFRPY1068 , ASNS , JNKPT183Y185 , YAPPS127 , YAP , TUBERIN , SYK , STAT5ALPHA , SMAD3 , S6PS240S244 , S6PS235S236 , S6 , RAD51 , PTEN , PRAS40PT246 , PKCDELTAPS664 , PKCALPHAPS657 , PKCALPHA , PI3KP110ALPHA , PEA15 , PDK1PS241 , PCNA , PAXILLIN , P38PT180Y182 , P38MAPK , PCADHERIN , NF2 , NCADHERIN , MEK1PS217S221 , MEK1 , MAPKPT202Y204 , LCK , JNK2 , IRS1 , INPP4B , HSP70 , HER3PY1298 , HER3 , GAB2 , FOXO3A , FIBRONECTIN , ERK2 , SRCPY527 , SRCPY416 , SRC , S6PS240S244 , S6PS235S236 , S6 , NFKBP65PS536 , FOXO3A , FIBRONECTIN , CRAFPS338 , CRAF , CMYC , BETACATENIN , BECLIN , AR , AKTPT308 , AKTPS473 , AKT , 53BP1 , 1433EPSILON , EEF2K , ECADHERIN , DVL3 , CYCLINE1 , COLLAGENVI , CHK2PT68 , CHK2 , CHK1PS345 , CHK1 , CDK1 , CD49B , CD31 , CMYC , BID , BECLIN , BCLXL , BCL2 , 53BP1 , 4EBP1PT37T46 , 4EBP1PS65 , 4EBP1 , 1433EPSILON ,
CLAUDIN7	0.112148	17	6	23	PTEN , P53 , NFKBP65PS536 , FIBRONECTIN , CMYC , 1433EPSILON ,
HER2	0.0814437	17	9	26	HER2PY1248 , SYK , STATHMIN , SMAD4 , S6PS240S244 , S6PS235S236 , S6 , PR , NOTCH1 , MEK1PS217S221 , MEK1 , LKB1 , SHCPY317 , S6PS240S244 , S6PS235S236 , S6 , RAD51 , PTEN , PKCDELTAPS664 , MAPKPT202Y204 , HSP70 , HER3PY1298 , FIBRONECTIN , ERK2 , EEF2 , CMYC , CJUNPS73 , BID , 53BP1 , 1433EPSILON , CASPASE7CLEAVEDD198 , CMYC , AMPKPT172 , AMPKALPHA , 4EBP1PT37T46 , 4EBP1PS65 , 4EBP1 ,
RAD51	0.00891086	17	100	117	YAPPS127 , YAP , SHCPY317 , EGFR , SMAD3 , PKCALPHAPS657 , PKCALPHA , PI3KP110ALPHA , P53 , NOTCH1 , FIBRONECTIN , EGFRPY1173 , EGFRPY1068 , EEF2 , CJUNPS73 , NF2 , IGFBP2 , HER2PY1248 , HER2 , EIF4E , CYCLIND1 ,
SMAD1	0.00841544	17	104	121	ASNS , SRCPY527 , SRCPY416 , SRC , PCNA , NFKBP65PS536 , HSP70 , FIBRONECTIN , ERALPHAPS118 , ERALPHA , CYCLIND1 , CMYC , CJUNPS73 , BETACATENIN , AR , PCNA , LKB1 , HSP70 , HER3PY1298 , CYCLINE1 , BCLXL ,
CIAP	0.0143349	15	78	93	VEGFR2 , SYK , STAT5ALPHA , P70S6KPT389 , P70S6K , NCADHERIN , MRE11 , LCK , HSP70 , ERALPHAPS118 , ERALPHA , CMYC , CJUNPS73 , BAK , ACC1 , ACCPS79 ,
ERK2	0.0130724	15	84	99	MAPKPT202Y204 , YB1PS102 , YB1 , TUBERIN , SYK , STAT5ALPHA , STAT3PY705 , SMAD4 , SMAD3 , PRAS40PT246 , PR , PKCDELTAPS664 , PEA15 , PDK1PS241 , P70S6KPT389 , P70S6K , NF2 , NCADHERIN , LKB1 , HSP70 , HER2PY1248 , HER2 , GSK3ALPHABETAPS21S9 , GSK3ALPHABETA , FIBRONECTIN , EGFR , STAT3PY705 , HSP70 , HER3PY1298 , EGFRPY1173 , EGFRPY1068 , ATM , EEF2K , CHK2PT68 , CHK2 , CD49B , CD31 , CMETPY1235 , CKIT , CJUNPS73 , BECLIN , 53BP1 ,
LCK	0.178093	14	2	16	SMAD4 , NOTCH1 , EGFR , YB1PS102 , YB1 , SMAD4 , PI3KP110ALPHA , P53 , LKB1 , HER3PY1298 , FIBRONECTIN , ERALPHAPS118 , ERALPHA , EGFRPY1173 , EGFRPY1068 , CIAP , CHK2PT68 , CHK2 , CDK1 , CJUNPS73 , BID , BETACATENIN ,
1433EPSILON	0.0372627	14	33	47	EGFR , ASNS , JNKPT183Y185 , YB1PS102 , YB1 , YAPPS127 , YAP , XRCC1 , TUBERIN , STATHMIN , SRCPY527 , SRCPY416 , SRC , SMAD4 , SMAD3 , RBPS807S811 , PTEN , PRAS40PT246 , PR , PKCALPHAPS657 , PKCALPHA , PI3KP110ALPHA , P90RSKPT359S363 , P53 , P38PT180Y182 , P38MAPK , P27PT157 , P27 , PCADHERIN , NOTCH1 , NF2 , NFKBP65PS536 , NCADHERIN , MIG6 , LKB1 , KU80 , JNK2 , IRS1 , INPP4B , HER3 , HER2PY1248 , HER2 , GATA3 , FIBRONECTIN , ERALPHAPS118 , ERALPHA , EIF4E , EGFRPY1173 , EGFRPY1068 , EEF2K , DJ1 , CYCLINE1 , CYCLIND1 , CYCLINB1 , CLAUDIN7 , CHK2PT68 , CHK2 , CHK1PS345 , CHK1 , CD31 , CASPASE7CLEAVEDD198 , CKIT , BIM , BECLIN , BCLXL , BCL2 , AKTPT308 , AKTPS473 , AKT , 53BP1 , 4EBP1PT37T46 , 4EBP1PS65 , 4EBP1 , EGFR , SHCPY317 , S6PS240S244 , S6PS235S236 , S6 , NFKBP65PS536 , HSP70 , HER3PY1298 , ERALPHAPS118 , ERALPHA , EGFRPY1173 , EGFRPY1068 , EEF2 , CYCLIND1 , CHK2PT68 , CHK2 , CMYC , CJUNPS73 ,
SRCPY416	0.0677825	12	13	25	SRCPY527 , SRC , EGFR , STATHMIN , NOTCH1 , KU80 , HER3PY1298 , CYCLINB1 , CMYC , CJUNPS73 , BAX , 1433EPSILON , SMAD3 , SMAD1 , PKCALPHAPS657 , PKCALPHA , PI3KP110ALPHA , PAXILLIN , P38PT180Y182 , P38MAPK , NCADHERIN , GSK3ALPHABETAPS21S9 , GSK3ALPHABETA , GATA3 , EGFRPY1173 , EGFRPY1068 , DVL3 , CYCLINE1 , CYCLIND1 , CYCLINB1 , COLLAGENVI , CHK1PS345 , CHK1 , CD49B , CD31 , ATM , 4EBP1PT37T46 , 4EBP1PS65 , 4EBP1 ,
BID	0.0269632	12	48	60	P70S6KPT389 , P70S6K , LCK , HER2PY1248 , HER2 , CJUNPS73 , EGFR , YB1PS102 , YB1 , STAT3PY705 , SMAD3 , PKCALPHAPS657 , PKCALPHA , P38PT180Y182 , P38MAPK , HER3PY1298 , GSK3ALPHABETAPS21S9 , GSK3ALPHABETA , FIBRONECTIN , EGFRPY1173 , EGFRPY1068 , EEF2 , DVL3 , CMYC , CJUNPS73 , 4EBP1PT37T46 , 4EBP1PS65 , 4EBP1 ,
MEK1PS217S221	0.0103542	12	97	109	MEK1 , EGFR , PKCDELTAPS664 , P53 , NF2 , NFKBP65PS536 , HSP70 , HER2PY1248 , HER2 , EIF4E , EGFRPY1173 , EGFRPY1068 , CMYC , CMETPY1235 , CJUNPS73 , BETACATENIN , CMYC ,
ASNS	0.00367128	12	119	131	EGFR , SMAD1 , P53 , KU80 , HSP70 , HER3PY1298 , EGFRPY1173 , EGFRPY1068 , 1433EPSILON ,
YAP	0.0323767	11	40	51	YAPPS127 , JNKPT183Y185 , YB1PS102 , YB1 , EGFR , SHCPY317 , RAD51 , P53 , PCADHERIN , NFKBP65PS536 , HSP70 , FIBRONECTIN , EGFRPY1173 , EGFRPY1068 , CMYC , CJUNPS73 , 1433EPSILON , RBPS807S811 , PAXILLIN , PCADHERIN , JNK2 ,
MTOR	0.00941329	11	99	110	MTORPS2448 , P70S6KPT389 , P70S6K , P27PT157 , P27 , SMAD3 , NOTCH1 , IRS1 , CHK2PT68 , CHK2 , CHK1PS345 , CHK1 , CMYC , CJUNPS73 , BETACATENIN , MIG6 , LKB1 , EEF2 , DJ1 , CYCLINE1 , COLLAGENVI , CD31 , CRAFPS338 , CRAF , CKIT , BCL2 , AR , ACC1 , ACCPS79 ,
SHCPY317	0.0373592	9	32	41	YAPPS127 , YAP , JNKPT183Y185 , RAD51 , PI3KP110ALPHA , PCNA , PAXILLIN , P53 , NFKBP65PS536 , JNK2 , HER3PY1298 , FIBRONECTIN , ERALPHAPS118 , ERALPHA , EIF4E , DVL3 , CMYC , CJUNPS73 , BETACATENIN , BCL2 , P53 , IRS1 , INPP4B , HER3 , HER2PY1248 , HER2 , FIBRONECTIN , DJ1 , CYCLINE1 , CRAFPS338 , CRAF , CMYC , CMETPY1235 , BETACATENIN , ACC1 , ACCPS79 , 1433EPSILON ,
RAD50	0.00669882	9	107	116	STAT3PY705 , SMAD4 , P53 , HER3PY1298 , CYCLINB1 , CMYC , BETACATENIN , ACC1 , ACCPS79 , NF2 , IGFBP2 , CRAFPS338 , CRAF , BIM , ATM , AKTPT308 , AKTPS473 , AKT ,
COLLAGENVI	0.179259	8	1	9	EGFR , MTORPS2448 , SYK , SRCPY527 , SRCPY416 , SRC , P70S6KPT389 , P70S6K , MTOR , IRS1 , HSP70 , HER3PY1298 , EGFRPY1173 , EGFRPY1068 , DVL3 , CMYC , 4EBP1PT37T46 , 4EBP1PS65 , 4EBP1 ,
NFKBP65PS536	0.119991	8	5	13	EGFR , PAI1 , JNKPT183Y185 , YAPPS127 , YAP , SMAD1 , SHCPY317 , PI3KP110ALPHA , PCNA , P90RSKPT359S363 , NOTCH1 , YB1PS102 , YB1 , STAT3PY705 , SMAD4 , S6PS240S244 , S6PS235S236 , S6 , RBPS807S811 , PTEN , PI3KP110ALPHA , P53 , FIBRONECTIN , CHK1PS345 , CHK1 , CMYC , BETACATENIN , 1433EPSILON , MEK1PS217S221 , MEK1 , KU80 , JNK2 , EGFRPY1173 , EGFRPY1068 , EEF2 , DJ1 , CYCLIND1 , CLAUDIN7 , CHK2PT68 , CHK2 , CD49B , BETACATENIN , BAX , 53BP1 , 1433EPSILON ,
PKCDELTAPS664	0.0207126	8	60	68	EGFR , SMAD3 , PAXILLIN , MAPKPT202Y204 , HSP70 , HER3PY1298 , FIBRONECTIN , ERK2 , EGFRPY1173 , EGFRPY1068 , CAVEOLIN1 , CMYC , CJUNPS73 , BAX , ACC1 , ACCPS79 , MEK1PS217S221 , MEK1 , HER2PY1248 , HER2 , CHK2PT68 , CHK2 , BCL2 , ATM ,
CRAFPS338	0.014096	8	81	89	CRAF , EGFR , INPP4B , EGFRPY1173 , EGFRPY1068 , MTORPS2448 , SMAD4 , SMAD3 , SHCPY317 , RAD50 , PCNA , P53 , P38PT180Y182 , P38MAPK , MTOR , KU80 , HER3PY1298 , FIBRONECTIN , EIF4E , EEF2 , CYCLINB1 , CMYC , CJUNPS73 ,
STAT3PY705	0.0384696	7	28	35	VEGFR2 , STAT5ALPHA , P53 , MAPKPT202Y204 , HSP70 , HER3PY1298 , ERK2 , CMYC , CJUNPS73 , S6PS240S244 , S6PS235S236 , S6 , RAD50 , PKCALPHAPS657 , PKCALPHA , PAXILLIN , P27PT157 , P27 , NFKBP65PS536 , MRE11 , MAPKPT202Y204 , HSP70 , HER3PY1298 , GSK3ALPHABETAPS21S9 , GSK3ALPHABETA , ERK2 , CD31 , BID , BETACATENIN , 4EBP1PT37T46 , 4EBP1PS65 , 4EBP1 ,
ECADHERIN	0.03442	7	36	43	JNKPT183Y185 , XRCC1 , PDK1PS241 , PCADHERIN , LKB1 , JNK2 , EGFR , SMAD4 , SMAD3 , PCNA , PAXILLIN , HER3PY1298 , FIBRONECTIN , EGFRPY1173 , EGFRPY1068 , CYCLIND1 , CMYC , CJUNPS73 , BETACATENIN , BECLIN , AR , AKTPT308 , AKTPS473 , AKT , CHK1PS345 , CHK1 ,
ERALPHAPS118	0.0258181	7	50	57	ERALPHA , VEGFR2 , STATHMIN , SMAD4 , SMAD1 , SHCPY317 , PTEN , PRAS40PT246 , PR , PI3KP110ALPHA , PAXILLIN , P90RSKPT359S363 , P53 , P27PT157 , P27 , NF2 , LCK , IRS1 , INPP4B , HER3 , FIBRONECTIN , SMAD3 , S6PS240S244 , S6PS235S236 , S6 , PAXILLIN , P53 , HSP70 , EIF4E , CMYC , CJUNPS73 , BETACATENIN , 1433EPSILON , EEF2K , EEF2 , DVL3 , DJ1 , CYCLINE1 , CIAP , CHK2PT68 , CHK2 , CHK1PS345 , CHK1 , CASPASE7CLEAVEDD198 , BIM , BECLIN , BCLXL , BCL2 , BAX , BAK , ATM , AMPKPT172 , AMPKALPHA , AKTPT308 , AKTPS473 , AKT , 53BP1 , 4EBP1PT37T46 , 4EBP1PS65 , 4EBP1 , 1433EPSILON ,
CRAF	0.0140287	6	82	88	CRAFPS338 , EGFR , INPP4B , EGFRPY1173 , EGFRPY1068 , MTORPS2448 , SMAD4 , SMAD3 , SHCPY317 , RAD50 , PCNA , P53 , P38PT180Y182 , P38MAPK , MTOR , KU80 , HER3PY1298 , FIBRONECTIN , EIF4E , EEF2 , CYCLINB1 , CMYC , CJUNPS73 ,
CD49B	0.110365	5	7	12	EEF2K , EGFR , SRCPY527 , SRCPY416 , SRC , RBPS807S811 , P53 , NFKBP65PS536 , MAPKPT202Y204 , HSP70 , HER3PY1298 , ERK2 , EGFRPY1173 , EGFRPY1068 , EEF2 , CMYC , CJUNPS73 , 4EBP1PT37T46 , 4EBP1PS65 , 4EBP1 ,
P27	0.0559271	5	17	22	P27PT157 , MTORPS2448 , STAT3PY705 , MTOR , HSP70 , ERALPHAPS118 , ERALPHA , EEF2 , CHK2PT68 , CHK2 , CDK1 , CMYC , CJUNPS73 , 1433EPSILON ,
P38PT180Y182	0.00659097	4	108	112	P38MAPK , YB1PS102 , YB1 , XRCC1 , TUBERIN , S6PS240S244 , S6PS235S236 , S6 , PCNA , EGFR , SRCPY527 , SRCPY416 , SRC , HER3PY1298 , FIBRONECTIN , EGFRPY1173 , EGFRPY1068 , EEF2 , CYCLINE1 , CMYC , CJUNPS73 , AKTPT308 , AKTPS473 , AKT , 1433EPSILON , NOTCH1 , NCADHERIN , IRS1 , GATA3 , DVL3 , CYCLINE1 , CHK2PT68 , CHK2 , CRAFPS338 , CRAF , BID , AKTPT308 , AKTPS473 , AKT , ACC1 , ACCPS79 ,
PCADHERIN	0.0442546	3	24	27	YAPPS127 , YAP , EGFR , YB1PS102 , YB1 , YAPPS127 , YAP , SYK , P53 , NCADHERIN , KU80 , HSP70 , HER3PY1298 , FIBRONECTIN , EGFRPY1173 , EGFRPY1068 , ECADHERIN , CAVEOLIN1 , CMYC , CJUNPS73 , 1433EPSILON ,
4EBP1	0.0622391	1	14	15	4EBP1PT37T46 , 4EBP1PS65 , STATHMIN , PEA15 , HER3PY1298 , COLLAGENVI , CDK1 , CD49B , BID , EGFR , SYK , STAT3PY705 , SRCPY527 , SRCPY416 , SRC , RBPS807S811 , PAXILLIN , P53 , IRS1 , HER2PY1248 , HER2 , ERALPHAPS118 , ERALPHA , EGFRPY1173 , EGFRPY1068 , CMYC , CMETPY1235 , CJUNPS73 , BETACATENIN , AR , 1433EPSILON ,
DVL3	0.143862	-1	4	3	YB1PS102 , YB1 , SHCPY317 , INPP4B , EGFR , SRCPY527 , SRCPY416 , SRC , SMAD3 , P53 , P38PT180Y182 , P38MAPK , MRE11 , HSP70 , HER3PY1298 , HER3 , FIBRONECTIN , ERALPHAPS118 , ERALPHA , EGFRPY1173 , EGFRPY1068 , CDK1 , CMYC , CJUNPS73 , COLLAGENVI , BID ,
ATM	0.0609031	-1	15	14	JNKPT183Y185 , XRCC1 , TUBERIN , PI3KP110ALPHA , NOTCH1 , MIG6 , MAPKPT202Y204 , JNK2 , ERK2 , DJ1 , BCL2 , SRCPY527 , SRCPY416 , SRC , RAD50 , PKCDELTAPS664 , PKCALPHAPS657 , PKCALPHA , PCNA , HSP70 , HER3PY1298 , ERALPHAPS118 , ERALPHA , EEF2 , CDK1 , CMYC , ACC1 , ACCPS79 ,
PAXILLIN	0.029675	-1	43	42	SHCPY317 , PKCDELTAPS664 , EGFR , YB1PS102 , YB1 , YAPPS127 , YAP , SYK , STAT3PY705 , SRCPY527 , SRCPY416 , SRC , S6PS240S244 , S6PS235S236 , S6 , P53 , HSP70 , ERALPHAPS118 , ERALPHA , EGFRPY1173 , EGFRPY1068 , CMYC , AKTPT308 , AKTPS473 , AKT , NOTCH1 , IRS1 , FOXO3A , ERALPHAPS118 , ERALPHA , EIF4E , ECADHERIN , CHK1PS345 , CHK1 , CD31 , AKTPT308 , AKTPS473 , AKT , 53BP1 , 4EBP1PT37T46 , 4EBP1PS65 , 4EBP1 ,
VEGFR2	0.00108643	-1	127	126	STAT3PY705 , SMAD4 , P53 , NOTCH1 , GATA3 , ERALPHAPS118 , ERALPHA , CIAP , CAVEOLIN1 , CMYC , CJUNPS73 , BETACATENIN , BECLIN , EIF4E ,
BCL2	0.146915	-2	3	1	STATHMIN , SHCPY317 , RBPS807S811 , NF2 , BCLXL , EGFR , MTORPS2448 , JNKPT183Y185 , SYK , RBPS807S811 , PKCDELTAPS664 , PCNA , P53 , MTOR , JNK2 , HER3 , FIBRONECTIN , ERALPHAPS118 , ERALPHA , EGFRPY1173 , EGFRPY1068 , CMYC , BETACATENIN , ATM , 1433EPSILON ,
RBPS807S811	0.0446773	-2	23	21	PAI1 , SYK , STAT5ALPHA , YAPPS127 , YAP , PCNA , P53 , HSP70 , HER3PY1298 , EEF2 , CDK1 , CMYC , CMETPY1235 , CJUNPS73 , BCL2 , AKTPT308 , AKTPS473 , AKT , ACC1 , ACCPS79 , 1433EPSILON , PRAS40PT246 , PR , NF2 , NFKBP65PS536 , HSP70 , CD49B , CJUNPS73 , BIM , BCL2 , 4EBP1PT37T46 , 4EBP1PS65 , 4EBP1 ,
4EBP1PT37T46	0.0148219	-2	74	72	4EBP1PS65 , 4EBP1 , STATHMIN , PEA15 , HER3PY1298 , COLLAGENVI , CDK1 , CD49B , BID , EGFR , SYK , STAT3PY705 , SRCPY527 , SRCPY416 , SRC , RBPS807S811 , PAXILLIN , P53 , IRS1 , HER2PY1248 , HER2 , ERALPHAPS118 , ERALPHA , EGFRPY1173 , EGFRPY1068 , CMYC , CMETPY1235 , CJUNPS73 , BETACATENIN , AR , 1433EPSILON ,
ACCPS79	0.0144796	-2	76	74	ACC1 , RBPS807S811 , RAD50 , PKCDELTAPS664 , CDK1 , MTORPS2448 , JNKPT183Y185 , SHCPY317 , PEA15 , PCNA , P53 , P38PT180Y182 , P38MAPK , MTOR , KU80 , JNK2 , HSP70 , HER3PY1298 , CIAP , CMYC , ATM , AR ,
CHK1	0.0212994	-3	58	55	CHK1PS345 , MTORPS2448 , STAT5ALPHA , NFKBP65PS536 , MTOR , CYCLINE1 , EGFR , SRCPY527 , SRCPY416 , SRC , S6PS240S244 , S6PS235S236 , S6 , PAXILLIN , P53 , ERALPHAPS118 , ERALPHA , EGFRPY1173 , EGFRPY1068 , EEF2 , ECADHERIN , CDK1 , CMYC , 1433EPSILON ,
GAB2	0.0329345	-5	38	33	EGFR , IRS1 , HER3PY1298 , FIBRONECTIN , EIF4E , EGFRPY1173 , EGFRPY1068 , CMYC ,
S6	0.00210017	-6	124	118	S6PS240S244 , S6PS235S236 , EGFR , SMAD3 , EGFR , STAT3PY705 , P53 , P38PT180Y182 , P38MAPK , HSP70 , HER2PY1248 , HER2 , EGFRPY1173 , EGFRPY1068 , CMETPY1235 , CJUNPS73 , BETACATENIN , AR , PAXILLIN , P70S6KPT389 , P70S6K , P53 , NFKBP65PS536 , HER3 , HER2PY1248 , HER2 , FIBRONECTIN , ERALPHAPS118 , ERALPHA , EGFRPY1173 , EGFRPY1068 , CHK1PS345 , CHK1 , CMYC , CKIT , BCLXL , 1433EPSILON ,
BIM	0.0678883	-8	12	4	RBPS807S811 , RAD50 , PR , PCNA , P53 , MRE11 , HER3PY1298 , ERALPHAPS118 , ERALPHA , EEF2 , CMYC , CJUNPS73 , 1433EPSILON , BAX ,
SMAD4	0.0289982	-8	45	37	VEGFR2 , P53 , MAPKPT202Y204 , LCK , LKB1 , HSP70 , HER2PY1248 , HER2 , FIBRONECTIN , ERK2 , ERALPHAPS118 , ERALPHA , CMYC , AR , 1433EPSILON , RAD50 , NFKBP65PS536 , LCK , ECADHERIN , CDK1 , CRAFPS338 , CRAF , BETACATENIN ,
PI3KP110ALPHA	0.0182078	-8	64	56	SHCPY317 , RAD51 , EGFR , SRCPY527 , SRCPY416 , SRC , NFKBP65PS536 , HSP70 , HER3PY1298 , ERALPHAPS118 , ERALPHA , EGFRPY1173 , EGFRPY1068 , CMYC , CJUNPS73 , ATM , 1433EPSILON , PCNA , P90RSKPT359S363 , P70S6KPT389 , P70S6K , NFKBP65PS536 , NCADHERIN , LCK , HER3PY1298 , CKIT ,
BCLXL	0.0117293	-8	91	83	FOXO3A , EGFR , JNKPT183Y185 , SMAD3 , SMAD1 , S6PS240S244 , S6PS235S236 , S6 , PKCALPHAPS657 , PKCALPHA , P53 , MRE11 , JNK2 , HSP70 , HER3PY1298 , ERALPHAPS118 , ERALPHA , EGFRPY1173 , EGFRPY1068 , EEF2 , CMYC , CJUNPS73 , BETACATENIN , BCL2 , 1433EPSILON , BAK ,
EIF4E	0.00722261	-8	106	98	SMAD3 , SHCPY317 , PKCALPHAPS657 , PKCALPHA , PCNA , P70S6KPT389 , P70S6K , MIG6 , MEK1PS217S221 , MEK1 , GAB2 , FIBRONECTIN , ERALPHAPS118 , ERALPHA , VEGFR2 , RAD51 , PCNA , PAXILLIN , P53 , NOTCH1 , HSP70 , HER3PY1298 , CMYC , CJUNPS73 , AKTPT308 , AKTPS473 , AKT , 1433EPSILON , CYCLIND1 , CRAFPS338 , CRAF , CJUNPS73 , AR ,
GSK3ALPHABETA	0.0062062	-8	110	102	GSK3ALPHABETAPS21S9 , IGFBP2 , JNKPT183Y185 , STAT3PY705 , SRCPY527 , SRCPY416 , SRC , PCNA , P53 , MAPKPT202Y204 , KU80 , JNK2 , HER3PY1298 , ERK2 , CMYC , CJUNPS73 , AKTPT308 , AKTPS473 , AKT , BID ,
EEF2K	0.0328826	-10	39	29	EGFR , YB1PS102 , YB1 , PKCALPHAPS657 , PKCALPHA , PCNA , P70S6KPT389 , P70S6K , P53 , MAPKPT202Y204 , HSP70 , HER3PY1298 , ERK2 , ERALPHAPS118 , ERALPHA , EGFRPY1173 , EGFRPY1068 , CD49B , CMYC , CJUNPS73 , BETACATENIN , AR , 1433EPSILON ,
FIBRONECTIN	0.00609526	-11	111	100	EGFR , YB1PS102 , YB1 , YAPPS127 , YAP , STATHMIN , SMAD4 , SMAD1 , SHCPY317 , RAD51 , PRAS40PT246 , PKCDELTAPS664 , PKCALPHAPS657 , PKCALPHA , PEA15 , PDK1PS241 , P70S6KPT389 , P70S6K , P53 , P38PT180Y182 , P38MAPK , PCADHERIN , NOTCH1 , NFKBP65PS536 , NCADHERIN , LCK , LKB1 , IGFBP2 , HER2PY1248 , HER2 , GAB2 , EGFR , SHCPY317 , S6PS240S244 , S6PS235S236 , S6 , MAPKPT202Y204 , HSP70 , ERK2 , ERALPHAPS118 , ERALPHA , EIF4E , EGFRPY1173 , EGFRPY1068 , EEF2 , CJUNPS73 , AR , AKTPT308 , AKTPS473 , AKT , 1433EPSILON , EGFRPY1173 , EGFRPY1068 , ECADHERIN , DVL3 , DJ1 , CLAUDIN7 , CD31 , CAVEOLIN1 , CRAFPS338 , CRAF , CMYC , CMETPY1235 , CJUNPS73 , BID , BETACATENIN , BECLIN , BCL2 , AR ,
CYCLIND1	0.0463493	-12	20	8	XRCC1 , TUBERIN , SMAD1 , PRAS40PT246 , ECADHERIN , PAI1 , SRCPY527 , SRCPY416 , SRC , RAD51 , NFKBP65PS536 , EIF4E , CYCLINB1 , CMYC , CJUNPS73 , 1433EPSILON , 1433EPSILON ,
PEA15	0.04694	-13	19	6	EGFR , JNKPT183Y185 , SYK , PTEN , P53 , MAPKPT202Y204 , JNK2 , HSP70 , FIBRONECTIN , ERK2 , EGFRPY1173 , EGFRPY1068 , CHK2PT68 , CHK2 , CMYC , CJUNPS73 , BETACATENIN , AMPKPT172 , AMPKALPHA , 4EBP1PT37T46 , 4EBP1PS65 , 4EBP1 , ACC1 , ACCPS79 ,
BETACATENIN	0.0248136	-13	51	38	EGFR , MTORPS2448 , VEGFR2 , SYK , SMAD3 , SMAD1 , SHCPY317 , S6PS240S244 , S6PS235S236 , S6 , RAD50 , PTEN , PEA15 , PCNA , NF2 , NFKBP65PS536 , NCADHERIN , MTOR , MRE11 , MEK1PS217S221 , MEK1 , LCK , ERALPHAPS118 , ERALPHA , EGFRPY1173 , EGFRPY1068 , EEF2K , ECADHERIN , CYCLINB1 , CD31 , CAVEOLIN1 , CJUNPS73 , YB1PS102 , YB1 , STAT3PY705 , SMAD4 , SHCPY317 , P53 , NFKBP65PS536 , HSP70 , HER3PY1298 , FIBRONECTIN , CYCLINB1 , CDK1 , CMYC , CJUNPS73 , BCLXL , BCL2 , 53BP1 , 4EBP1PT37T46 , 4EBP1PS65 , 4EBP1 ,
PCNA	0.0238247	-14	53	39	TUBERIN , SMAD1 , SHCPY317 , RBPS807S811 , PR , EGFR , SMAD1 , PI3KP110ALPHA , P38PT180Y182 , P38MAPK , NFKBP65PS536 , HER3PY1298 , EIF4E , EGFRPY1173 , EGFRPY1068 , CHK2PT68 , CHK2 , CJUNPS73 , BETACATENIN , IGFBP2 , GSK3ALPHABETAPS21S9 , GSK3ALPHABETA , FOXO3A , EIF4E , EEF2K , ECADHERIN , CDK1 , CRAFPS338 , CRAF , BIM , BCL2 , ATM , AKTPT308 , AKTPS473 , AKT , ACC1 , ACCPS79 , 53BP1 ,
AMPKPT172	0.011412	-14	93	79	AMPKALPHA , PAI1 , PEA15 , PKCALPHAPS657 , PKCALPHA , HSP70 , HER3PY1298 , HER3 , HER2PY1248 , HER2 , ERALPHAPS118 , ERALPHA , CMYC , CJUNPS73 , BECLIN , AR , 53BP1 ,
MAPKPT202Y204	0.002964	-14	121	107	ERK2 , YB1PS102 , YB1 , TUBERIN , SYK , STAT5ALPHA , STAT3PY705 , SMAD4 , SMAD3 , PRAS40PT246 , PR , PKCDELTAPS664 , PEA15 , PDK1PS241 , P70S6KPT389 , P70S6K , NF2 , NCADHERIN , EGFR , STAT3PY705 , HSP70 , HER3PY1298 , EGFRPY1173 , EGFRPY1068 , ATM , LKB1 , HSP70 , HER2PY1248 , HER2 , GSK3ALPHABETAPS21S9 , GSK3ALPHABETA , FIBRONECTIN , EEF2K , CHK2PT68 , CHK2 , CD49B , CD31 , CMETPY1235 , CKIT , CJUNPS73 , BECLIN , 53BP1 ,
PDK1PS241	0.000784774	-14	128	114	EGFR , MAPKPT202Y204 , HSP70 , HER3PY1298 , FIBRONECTIN , ERK2 , EGFRPY1173 , EGFRPY1068 , ECADHERIN , CMYC , CJUNPS73 ,
IRS1	0.0346959	-16	35	19	MTORPS2448 , MTOR , EGFR , YB1PS102 , YB1 , SHCPY317 , PTEN , PAXILLIN , P38PT180Y182 , P38MAPK , HSP70 , HER3PY1298 , ERALPHAPS118 , ERALPHA , EGFRPY1173 , EGFRPY1068 , CDK1 , CMYC , 1433EPSILON , IGFBP2 , GAB2 , CYCLINB1 , COLLAGENVI , 4EBP1PT37T46 , 4EBP1PS65 , 4EBP1 ,
AKTPS473	0.0114939	-16	92	76	AKTPT308 , AKT , EGFR , RBPS807S811 , PR , PAXILLIN , P70S6KPT389 , P70S6K , P53 , P38PT180Y182 , P38MAPK , GSK3ALPHABETAPS21S9 , GSK3ALPHABETA , FIBRONECTIN , EIF4E , EGFRPY1173 , EGFRPY1068 , ECADHERIN , CMYC , CJUNPS73 , BECLIN , BAX , AR , SMAD3 , RAD50 , PCNA , PAXILLIN , P53 , P38PT180Y182 , P38MAPK , HSP70 , HER3PY1298 , ERALPHAPS118 , ERALPHA , CDK1 , CAVEOLIN1 , 1433EPSILON ,
CMYC	0.0137826	-19	83	64	EGFR , MTORPS2448 , PAI1 , JNKPT183Y185 , YAPPS127 , YAP , VEGFR2 , TUBERIN , SYK , STATHMIN , STAT5ALPHA , STAT3PY705 , SRCPY527 , SRCPY416 , SRC , SMAD4 , SMAD3 , SMAD1 , SHCPY317 , RBPS807S811 , RAD50 , PTEN , PR , PKCDELTAPS664 , PKCALPHAPS657 , PKCALPHA , PI3KP110ALPHA , PEA15 , PDK1PS241 , PAXILLIN , P70S6KPT389 , P70S6K , P38PT180Y182 , P38MAPK , P27PT157 , P27 , PCADHERIN , NF2 , NFKBP65PS536 , NCADHERIN , MTOR , MIG6 , MEK1PS217S221 , MEK1 , KU80 , JNK2 , IRS1 , INPP4B , IGFBP2 , HSP70 , HER3PY1298 , HER2PY1248 , HER2 , GSK3ALPHABETAPS21S9 , GSK3ALPHABETA , GATA3 , GAB2 , FOXO3A , ERALPHAPS118 , ERALPHA , EIF4E , EGFRPY1173 , EGFRPY1068 , EEF2K , ECADHERIN , DVL3 , DJ1 , CYCLIND1 , CYCLINB1 , COLLAGENVI , CLAUDIN7 , CIAP , CHK1PS345 , CHK1 , CD49B , CAVEOLIN1 , CASPASE7CLEAVEDD198 , CRAFPS338 , CRAF , EGFR , YB1PS102 , YB1 , SMAD3 , SHCPY317 , S6PS240S244 , S6PS235S236 , S6 , MEK1PS217S221 , MEK1 , HER3PY1298 , HER2PY1248 , HER2 , FIBRONECTIN , EGFRPY1173 , EGFRPY1068 , CJUNPS73 , AKTPT308 , AKTPS473 , AKT , CMETPY1235 , BIM , BID , BETACATENIN , BECLIN , BCLXL , BCL2 , BAX , BAK , ATM , AR , AMPKPT172 , AMPKALPHA , ACC1 , ACCPS79 , 53BP1 , 4EBP1PT37T46 , 4EBP1PS65 , 4EBP1 , 1433EPSILON ,
LKB1	0.0149378	-20	73	53	SMAD4 , MIG6 , LCK , MTORPS2448 , SMAD1 , PTEN , NOTCH1 , MTOR , MAPKPT202Y204 , HER2PY1248 , HER2 , FIBRONECTIN , ERK2 , ECADHERIN , CJUNPS73 , 1433EPSILON ,
53BP1	0.0104619	-22	95	73	EGFR , HER2PY1248 , HER2 , EGFRPY1173 , EGFRPY1068 , CHK2PT68 , CHK2 , AMPKPT172 , AMPKALPHA , EGFR , PCNA , PAXILLIN , NF2 , NFKBP65PS536 , MRE11 , MAPKPT202Y204 , HER3PY1298 , ERK2 , ERALPHAPS118 , ERALPHA , EGFRPY1173 , EGFRPY1068 , CMYC , CMETPY1235 , CJUNPS73 , BETACATENIN , 1433EPSILON ,
AKT	0.00957264	-23	98	75	AKTPT308 , AKTPS473 , EGFR , RBPS807S811 , PR , PAXILLIN , P70S6KPT389 , P70S6K , P53 , P38PT180Y182 , P38MAPK , GSK3ALPHABETAPS21S9 , GSK3ALPHABETA , FIBRONECTIN , EIF4E , EGFRPY1173 , EGFRPY1068 , ECADHERIN , CMYC , CJUNPS73 , BECLIN , BAX , AR , SMAD3 , RAD50 , PCNA , PAXILLIN , P53 , P38PT180Y182 , P38MAPK , HSP70 , HER3PY1298 , ERALPHAPS118 , ERALPHA , CDK1 , CAVEOLIN1 , 1433EPSILON ,
HER2PY1248	0.0319555	-24	41	17	HER2 , SYK , STATHMIN , SMAD4 , S6PS240S244 , S6PS235S236 , S6 , PR , NOTCH1 , MEK1PS217S221 , MEK1 , LKB1 , SHCPY317 , S6PS240S244 , S6PS235S236 , S6 , RAD51 , PTEN , PKCDELTAPS664 , MAPKPT202Y204 , HSP70 , HER3PY1298 , FIBRONECTIN , ERK2 , EEF2 , CMYC , CJUNPS73 , BID , 53BP1 , 1433EPSILON , CASPASE7CLEAVEDD198 , CMYC , AMPKPT172 , AMPKALPHA , 4EBP1PT37T46 , 4EBP1PS65 , 4EBP1 ,
MTORPS2448	0.0236771	-24	54	30	MTOR , SMAD3 , NOTCH1 , IRS1 , CHK2PT68 , CHK2 , CHK1PS345 , CHK1 , CMYC , CJUNPS73 , BETACATENIN , P70S6KPT389 , P70S6K , P27PT157 , P27 , MIG6 , LKB1 , EEF2 , DJ1 , CYCLINE1 , COLLAGENVI , CD31 , CRAFPS338 , CRAF , CKIT , BCL2 , AR , ACC1 , ACCPS79 ,
P90RSKPT359S363	0.0126081	-26	87	61	PI3KP110ALPHA , P53 , NFKBP65PS536 , HSP70 , HER3PY1298 , ERALPHAPS118 , ERALPHA , EEF2 , CYCLINB1 , 1433EPSILON ,
FOXO3A	0.0113614	-28	94	66	EGFR , EGFR , YB1PS102 , YB1 , PCNA , PAXILLIN , HER3PY1298 , EGFRPY1173 , EGFRPY1068 , CYCLINB1 , CMYC , CJUNPS73 , BCLXL , EGFRPY1173 , EGFRPY1068 ,
AKTPT308	0.00760807	-28	105	77	AKTPS473 , AKT , EGFR , RBPS807S811 , PR , PAXILLIN , P70S6KPT389 , P70S6K , P53 , P38PT180Y182 , P38MAPK , GSK3ALPHABETAPS21S9 , GSK3ALPHABETA , FIBRONECTIN , EIF4E , EGFRPY1173 , EGFRPY1068 , ECADHERIN , CMYC , CJUNPS73 , BECLIN , BAX , AR , SMAD3 , RAD50 , PCNA , PAXILLIN , P53 , P38PT180Y182 , P38MAPK , HSP70 , HER3PY1298 , ERALPHAPS118 , ERALPHA , CDK1 , CAVEOLIN1 , 1433EPSILON ,
CYCLINE1	0.00262447	-28	123	95	P38PT180Y182 , P38MAPK , EGFR , MTORPS2448 , YB1PS102 , YB1 , SRCPY527 , SRCPY416 , SRC , SMAD1 , SHCPY317 , P53 , P38PT180Y182 , P38MAPK , NF2 , MTOR , HSP70 , HER3PY1298 , ERALPHAPS118 , ERALPHA , EGFRPY1173 , EGFRPY1068 , CHK1PS345 , CHK1 , 1433EPSILON ,
CASPASE7CLEAVEDD198	0.0206867	-29	61	32	HER3PY1298 , P53 , HSP70 , HER3PY1298 , HER2PY1248 , HER2 , ERALPHAPS118 , ERALPHA , CMYC , CJUNPS73 , 1433EPSILON , BAX ,
GATA3	0.000113211	-30	131	101	VEGFR2 , SRCPY527 , SRCPY416 , SRC , P38PT180Y182 , P38MAPK , HSP70 , HER3PY1298 , EEF2 , CMYC , 1433EPSILON ,
SRC	0.0265721	-31	49	18	SRCPY527 , SRCPY416 , EGFR , STATHMIN , NOTCH1 , KU80 , HER3PY1298 , CYCLINB1 , CMYC , CJUNPS73 , BAX , 1433EPSILON , SMAD3 , SMAD1 , PKCALPHAPS657 , PKCALPHA , PI3KP110ALPHA , PAXILLIN , P38PT180Y182 , P38MAPK , NCADHERIN , GSK3ALPHABETAPS21S9 , GSK3ALPHABETA , GATA3 , EGFRPY1173 , EGFRPY1068 , DVL3 , CYCLINE1 , CYCLIND1 , CYCLINB1 , COLLAGENVI , CHK1PS345 , CHK1 , CD49B , CD31 , ATM , 4EBP1PT37T46 , 4EBP1PS65 , 4EBP1 ,
P70S6K	0.0119917	-31	90	59	P70S6KPT389 , MTORPS2448 , STATHMIN , SMAD3 , S6PS240S244 , S6PS235S236 , S6 , PI3KP110ALPHA , P53 , MTOR , MAPKPT202Y204 , HER3PY1298 , FIBRONECTIN , ERK2 , EIF4E , CYCLINB1 , CIAP , CDK1 , CMYC , CJUNPS73 , BID , AKTPT308 , AKTPS473 , AKT , EEF2K , COLLAGENVI ,
DJ1	0.0172799	-32	66	34	JNKPT183Y185 , JNK2 , HER3PY1298 , MTORPS2448 , YB1PS102 , YB1 , SYK , SHCPY317 , NFKBP65PS536 , MTOR , FIBRONECTIN , ERALPHAPS118 , ERALPHA , CDK1 , CMYC , CJUNPS73 , ATM , 1433EPSILON , CJUNPS73 ,
EGFR	0.012856	-32	86	54	EGFRPY1173 , EGFRPY1068 , SRCPY527 , SRCPY416 , SRC , S6PS240S244 , S6PS235S236 , S6 , NFKBP65PS536 , FOXO3A , FIBRONECTIN , CRAFPS338 , CRAF , CMYC , BETACATENIN , BECLIN , AR , AKTPT308 , AKTPS473 , AKT , 53BP1 , 1433EPSILON , ASNS , JNKPT183Y185 , YAPPS127 , YAP , TUBERIN , SYK , STAT5ALPHA , SMAD3 , S6PS240S244 , S6PS235S236 , S6 , RAD51 , PTEN , PRAS40PT246 , PKCDELTAPS664 , PKCALPHAPS657 , PKCALPHA , PI3KP110ALPHA , PEA15 , PDK1PS241 , PCNA , PAXILLIN , P38PT180Y182 , P38MAPK , PCADHERIN , NF2 , NCADHERIN , MEK1PS217S221 , MEK1 , MAPKPT202Y204 , LCK , JNK2 , IRS1 , INPP4B , HSP70 , HER3PY1298 , HER3 , GAB2 , FOXO3A , FIBRONECTIN , ERK2 , EEF2K , ECADHERIN , DVL3 , CYCLINE1 , COLLAGENVI , CHK2PT68 , CHK2 , CHK1PS345 , CHK1 , CDK1 , CD49B , CD31 , CMYC , BID , BECLIN , BCLXL , BCL2 , 53BP1 , 4EBP1PT37T46 , 4EBP1PS65 , 4EBP1 , 1433EPSILON ,
JNKPT183Y185	0.0167785	-34	70	36	JNK2 , EGFR , YAPPS127 , YAP , SYK , NFKBP65PS536 , EGFRPY1173 , EGFRPY1068 , ECADHERIN , DJ1 , CHK2PT68 , CHK2 , CMYC , CMETPY1235 , CJUNPS73 , ATM , 1433EPSILON , STATHMIN , SHCPY317 , PEA15 , P53 , MIG6 , IGFBP2 , GSK3ALPHABETAPS21S9 , GSK3ALPHABETA , CAVEOLIN1 , BCLXL , BCL2 , ACC1 , ACCPS79 ,
BAX	0.00390793	-36	118	82	SRCPY527 , SRCPY416 , SRC , PKCDELTAPS664 , HSP70 , CJUNPS73 , YB1PS102 , YB1 , NFKBP65PS536 , MRE11 , KU80 , HSP70 , HER3PY1298 , ERALPHAPS118 , ERALPHA , CASPASE7CLEAVEDD198 , CMYC , CJUNPS73 , BIM , AKTPT308 , AKTPS473 , AKT ,
BECLIN	0.00333959	-36	120	84	EGFR , VEGFR2 , PR , MRE11 , EGFRPY1173 , EGFRPY1068 , ECADHERIN , EGFR , YB1PS102 , YB1 , SMAD3 , P53 , MAPKPT202Y204 , HSP70 , FIBRONECTIN , ERK2 , ERALPHAPS118 , ERALPHA , EGFRPY1173 , EGFRPY1068 , CMYC , CJUNPS73 , AKTPT308 , AKTPS473 , AKT , 1433EPSILON , BAK , AMPKPT172 , AMPKALPHA ,
AMPKALPHA	0.00478906	-37	115	78	AMPKPT172 , PAI1 , PEA15 , PKCALPHAPS657 , PKCALPHA , HSP70 , HER3PY1298 , HER3 , HER2PY1248 , HER2 , ERALPHAPS118 , ERALPHA , CMYC , CJUNPS73 , BECLIN , AR , 53BP1 ,
PR	0.0201926	-38	62	24	RBPS807S811 , PCNA , P53 , MAPKPT202Y204 , KU80 , HER3PY1298 , HER2PY1248 , HER2 , ERK2 , ERALPHAPS118 , ERALPHA , CMYC , BECLIN , AKTPT308 , AKTPS473 , AKT , 1433EPSILON , BIM ,
PKCALPHA	0.00512125	-44	113	69	PKCALPHAPS657 , RAD51 , EGFR , STAT3PY705 , SRCPY527 , SRCPY416 , SRC , P53 , HSP70 , HER3PY1298 , FIBRONECTIN , EIF4E , EGFRPY1173 , EGFRPY1068 , EEF2 , CMYC , CJUNPS73 , AR , 1433EPSILON , EEF2K , BID , BCLXL , ATM , AMPKPT172 , AMPKALPHA ,
AR	0.00157237	-45	125	80	EGFR , YB1PS102 , YB1 , TUBERIN , STATHMIN , SMAD4 , SMAD1 , S6PS240S244 , S6PS235S236 , S6 , PKCALPHAPS657 , PKCALPHA , FIBRONECTIN , EGFRPY1173 , EGFRPY1068 , EEF2K , ECADHERIN , CYCLINB1 , CMETPY1235 , BAK , MTORPS2448 , SMAD3 , MTOR , HSP70 , HER3PY1298 , FIBRONECTIN , EIF4E , EEF2 , CMYC , AKTPT308 , AKTPS473 , AKT , AMPKPT172 , AMPKALPHA , ACC1 , ACCPS79 , 4EBP1PT37T46 , 4EBP1PS65 , 4EBP1 ,
P27PT157	0.00426712	-46	116	70	P27 , MTORPS2448 , STAT3PY705 , MTOR , HSP70 , ERALPHAPS118 , ERALPHA , EEF2 , CHK2PT68 , CHK2 , CDK1 , CMYC , CJUNPS73 , 1433EPSILON ,
MIG6	0.0219551	-47	57	10	MTORPS2448 , JNKPT183Y185 , SYK , PTEN , P53 , MTOR , LKB1 , JNK2 , HSP70 , HER3PY1298 , EIF4E , EEF2 , CHK2PT68 , CHK2 , CMYC , CJUNPS73 , ATM , 1433EPSILON ,
BAK	0.000431546	-49	130	81	SMAD3 , P53 , HER3PY1298 , ERALPHAPS118 , ERALPHA , CIAP , CMYC , CJUNPS73 , BECLIN , BCLXL , AR ,
NCADHERIN	0.00425105	-50	117	67	PCADHERIN , EGFR , SRCPY527 , SRCPY416 , SRC , PI3KP110ALPHA , P38PT180Y182 , P38MAPK , NF2 , MAPKPT202Y204 , FIBRONECTIN , ERK2 , EGFRPY1173 , EGFRPY1068 , CIAP , CDK1 , CMYC , BETACATENIN , 1433EPSILON ,
HSP70	0.00650806	-51	109	58	ASNS , YB1PS102 , YB1 , YAPPS127 , YAP , XRCC1 , SYK , STATHMIN , STAT5ALPHA , STAT3PY705 , SMAD4 , SMAD1 , S6PS240S244 , S6PS235S236 , S6 , RBPS807S811 , PTEN , PRAS40PT246 , PKCDELTAPS664 , PKCALPHAPS657 , PKCALPHA , PI3KP110ALPHA , PEA15 , PDK1PS241 , PAXILLIN , P90RSKPT359S363 , P53 , P27PT157 , P27 , PCADHERIN , NOTCH1 , MRE11 , MIG6 , MEK1PS217S221 , MEK1 , MAPKPT202Y204 , IRS1 , INPP4B , IGFBP2 , EGFR , XRCC1 , STAT3PY705 , SMAD1 , RBPS807S811 , MAPKPT202Y204 , HER3PY1298 , ERK2 , EGFRPY1173 , EGFRPY1068 , CMYC , BAX , HER3PY1298 , HER3 , HER2PY1248 , HER2 , GATA3 , FIBRONECTIN , ERK2 , ERALPHAPS118 , ERALPHA , EIF4E , EEF2K , EEF2 , DVL3 , CYCLINE1 , COLLAGENVI , CIAP , CDK1 , CD49B , CD31 , CAVEOLIN1 , CASPASE7CLEAVEDD198 , CJUNPS73 , BETACATENIN , BECLIN , BCLXL , BAX , ATM , AR , AMPKPT172 , AMPKALPHA , AKTPT308 , AKTPS473 , AKT , ACC1 , ACCPS79 , 1433EPSILON ,
CD31	0.00883044	-52	101	49	EGFR , MTORPS2448 , STAT3PY705 , SRCPY527 , SRCPY416 , SRC , PAXILLIN , P53 , MTOR , MAPKPT202Y204 , HSP70 , HER3PY1298 , FIBRONECTIN , ERK2 , EGFRPY1173 , EGFRPY1068 , CJUNPS73 , BETACATENIN , 1433EPSILON ,
PRAS40PT246	0.0168279	-63	68	5	EGFR , RBPS807S811 , P53 , MAPKPT202Y204 , HSP70 , HER3PY1298 , FIBRONECTIN , ERK2 , ERALPHAPS118 , ERALPHA , EGFRPY1173 , EGFRPY1068 , CYCLIND1 , CJUNPS73 , 1433EPSILON ,
ACC1	0.00500846	-64	114	50	ACCPS79 , RBPS807S811 , RAD50 , PKCDELTAPS664 , CDK1 , MTORPS2448 , JNKPT183Y185 , SHCPY317 , PEA15 , PCNA , P53 , P38PT180Y182 , P38MAPK , MTOR , KU80 , JNK2 , HSP70 , HER3PY1298 , CIAP , CMYC , ATM , AR ,
EGFRPY1068	0.0141095	-73	80	7	EGFR , EGFRPY1173 , ASNS , JNKPT183Y185 , YAPPS127 , YAP , TUBERIN , SYK , STAT5ALPHA , SMAD3 , S6PS240S244 , S6PS235S236 , S6 , RAD51 , PTEN , PRAS40PT246 , PKCDELTAPS664 , PKCALPHAPS657 , PKCALPHA , PI3KP110ALPHA , PEA15 , PDK1PS241 , PCNA , PAXILLIN , P38PT180Y182 , P38MAPK , PCADHERIN , NF2 , NCADHERIN , MEK1PS217S221 , MEK1 , MAPKPT202Y204 , LCK , JNK2 , IRS1 , INPP4B , HSP70 , HER3PY1298 , HER3 , GAB2 , FOXO3A , FIBRONECTIN , ERK2 , SRCPY527 , SRCPY416 , SRC , S6PS240S244 , S6PS235S236 , S6 , NFKBP65PS536 , FOXO3A , FIBRONECTIN , CRAFPS338 , CRAF , CMYC , BETACATENIN , BECLIN , AR , AKTPT308 , AKTPS473 , AKT , 53BP1 , 1433EPSILON , EEF2K , ECADHERIN , DVL3 , CYCLINE1 , COLLAGENVI , CHK2PT68 , CHK2 , CHK1PS345 , CHK1 , CDK1 , CD49B , CD31 , CMYC , BID , BECLIN , BCLXL , BCL2 , 53BP1 , 4EBP1PT37T46 , 4EBP1PS65 , 4EBP1 , 1433EPSILON ,
PKCALPHAPS657	0.00149425	-74	126	52	PKCALPHA , RAD51 , EGFR , STAT3PY705 , SRCPY527 , SRCPY416 , SRC , P53 , HSP70 , HER3PY1298 , FIBRONECTIN , EIF4E , EGFRPY1173 , EGFRPY1068 , EEF2 , CMYC , CJUNPS73 , AR , 1433EPSILON , EEF2K , BID , BCLXL , ATM , AMPKPT172 , AMPKALPHA ,
IGFBP2	0.00275403	-78	122	44	JNKPT183Y185 , RAD51 , RAD50 , PTEN , PCNA , P53 , NOTCH1 , MRE11 , JNK2 , IRS1 , HSP70 , HER3PY1298 , GSK3ALPHABETAPS21S9 , GSK3ALPHABETA , FIBRONECTIN , CDK1 , CMYC , CJUNPS73 ,
XRCC1	0.00878174	-82	102	20	YB1PS102 , YB1 , P38PT180Y182 , P38MAPK , NOTCH1 , HSP70 , ECADHERIN , CYCLIND1 , CYCLINB1 , CMETPY1235 , ATM , 1433EPSILON , HSP70 ,
INPP4B	0.010411	-94	96	2	EGFR , SHCPY317 , HSP70 , HER3PY1298 , ERALPHAPS118 , ERALPHA , EGFRPY1173 , EGFRPY1068 , DVL3 , CRAFPS338 , CRAF , CMYC , CJUNPS73 , 1433EPSILON ,
CHK2	0.00578793	-101	112	11	CHK2PT68 , MTORPS2448 , JNKPT183Y185 , STATHMIN , PTEN , PEA15 , PCNA , P27PT157 , P27 , MTOR , MIG6 , LCK , KU80 , JNK2 , HER3PY1298 , EGFR , PKCDELTAPS664 , P38PT180Y182 , P38MAPK , NFKBP65PS536 , MAPKPT202Y204 , ERK2 , ERALPHAPS118 , ERALPHA , EGFRPY1173 , EGFRPY1068 , CDK1 , CJUNPS73 , 53BP1 , 1433EPSILON , 1433EPSILON ,
ERALPHA	0.000497705	-101	129	28	ERALPHAPS118 , VEGFR2 , STATHMIN , SMAD4 , SMAD1 , SHCPY317 , PTEN , PRAS40PT246 , PR , PI3KP110ALPHA , PAXILLIN , P90RSKPT359S363 , P53 , P27PT157 , P27 , NF2 , LCK , IRS1 , INPP4B , HER3 , FIBRONECTIN , SMAD3 , S6PS240S244 , S6PS235S236 , S6 , PAXILLIN , P53 , HSP70 , EIF4E , CMYC , CJUNPS73 , BETACATENIN , 1433EPSILON , EEF2K , EEF2 , DVL3 , DJ1 , CYCLINE1 , CIAP , CHK2PT68 , CHK2 , CHK1PS345 , CHK1 , CASPASE7CLEAVEDD198 , BIM , BECLIN , BCLXL , BCL2 , BAX , BAK , ATM , AMPKPT172 , AMPKALPHA , AKTPT308 , AKTPS473 , AKT , 53BP1 , 4EBP1PT37T46 , 4EBP1PS65 , 4EBP1 , 1433EPSILON ,

### Sheet: COAD
Protein Name	Importance	Rank Difference (r_q - r_p)	Rank Based on Models trained with PRER (r_p)	Rank Based on Models trained with Individual Proteins (r_q)	PRER Pair
RAD50	0.0302144	104	9	113	STAT3PY705 , SMAD4 , P53 , HER3PY1298 , CYCLINB1 , CMYC , BETACATENIN , ACC1 , ACCPS79 , NF2 , IGFBP2 , CRAFPS338 , CRAF , BIM , ATM , AKTPT308 , AKTPS473 , AKT ,
MTORPS2448	0.0149813	97	33	130	MTOR , SMAD3 , NOTCH1 , IRS1 , CHK2PT68 , CHK2 , CHK1PS345 , CHK1 , CMYC , CJUNPS73 , BETACATENIN , P70S6KPT389 , P70S6K , P27PT157 , P27 , MIG6 , LKB1 , EEF2 , DJ1 , CYCLINE1 , COLLAGENVI , CD31 , CRAFPS338 , CRAF , CKIT , BCL2 , AR , ACC1 , ACCPS79 ,
MRE11	0.100929	96	2	98	NF2 , SYK , STAT3PY705 , P53 , HSP70 , HER3PY1298 , CIAP , CMETPY1235 , CJUNPS73 , BETACATENIN , BECLIN , IGFBP2 , DVL3 , BIM , BCLXL , BAX , 53BP1 ,
NF2	0.050424	95	6	101	PAI1 , STAT5ALPHA , EGFR , RBPS807S811 , RAD51 , RAD50 , MRE11 , MAPKPT202Y204 , HER3PY1298 , ERK2 , ERALPHAPS118 , ERALPHA , EGFRPY1173 , EGFRPY1068 , CMYC , CJUNPS73 , BETACATENIN , BCL2 , 1433EPSILON , NCADHERIN , MEK1PS217S221 , MEK1 , HER3 , CYCLINE1 , 53BP1 ,
TUBERIN	0.0148202	91	34	125	EGFR , PCNA , P53 , P38PT180Y182 , P38MAPK , MAPKPT202Y204 , HER3PY1298 , ERK2 , EGFRPY1173 , EGFRPY1068 , CYCLIND1 , CMYC , CJUNPS73 , ATM , AR , 1433EPSILON ,
NCADHERIN	0.0228575	83	17	100	PCADHERIN , EGFR , SRCPY527 , SRCPY416 , SRC , PI3KP110ALPHA , P38PT180Y182 , P38MAPK , NF2 , MAPKPT202Y204 , FIBRONECTIN , ERK2 , EGFRPY1173 , EGFRPY1068 , CIAP , CDK1 , CMYC , BETACATENIN , 1433EPSILON ,
MIG6	0.0232406	81	16	97	MTORPS2448 , JNKPT183Y185 , SYK , PTEN , P53 , MTOR , LKB1 , JNK2 , HSP70 , HER3PY1298 , EIF4E , EEF2 , CHK2PT68 , CHK2 , CMYC , CJUNPS73 , ATM , 1433EPSILON ,
STAT5ALPHA	0.011491	78	45	123	EGFR , SMAD3 , RBPS807S811 , P53 , NF2 , MAPKPT202Y204 , HSP70 , ERK2 , EGFRPY1173 , EGFRPY1068 , CIAP , CHK1PS345 , CHK1 , CMYC , STAT3PY705 ,
HER3PY1298	0.0211284	73	19	92	ASNS , TUBERIN , SYK , STATHMIN , STAT3PY705 , SRCPY527 , SRCPY416 , SRC , SMAD3 , SHCPY317 , RBPS807S811 , RAD50 , PTEN , PRAS40PT246 , PR , PKCDELTAPS664 , PKCALPHAPS657 , PKCALPHA , PI3KP110ALPHA , PDK1PS241 , PCNA , P90RSKPT359S363 , P70S6KPT389 , P70S6K , P53 , P38PT180Y182 , P38MAPK , PCADHERIN , NF2 , MRE11 , MIG6 , MAPKPT202Y204 , LCK , KU80 , IRS1 , INPP4B , IGFBP2 , HSP70 , EGFR , STAT3PY705 , SMAD1 , PI3KP110ALPHA , P53 , KU80 , HSP70 , EGFRPY1173 , EGFRPY1068 , DJ1 , CHK2PT68 , CHK2 , CASPASE7CLEAVEDD198 , CMYC , 4EBP1PT37T46 , 4EBP1PS65 , 4EBP1 , HER2PY1248 , HER2 , GSK3ALPHABETAPS21S9 , GSK3ALPHABETA , GATA3 , GAB2 , FOXO3A , ERK2 , EIF4E , EEF2K , EEF2 , ECADHERIN , DVL3 , CYCLINE1 , CYCLINB1 , COLLAGENVI , CDK1 , CD49B , CD31 , CAVEOLIN1 , CASPASE7CLEAVEDD198 , CRAFPS338 , CRAF , CMYC , CMETPY1235 , CKIT , CJUNPS73 , BIM , BID , BETACATENIN , BCLXL , BAX , BAK , ATM , AR , AMPKPT172 , AMPKALPHA , AKTPT308 , AKTPS473 , AKT , ACC1 , ACCPS79 , 53BP1 , 1433EPSILON ,
PI3KP110ALPHA	0.0143461	70	38	108	SHCPY317 , RAD51 , EGFR , SRCPY527 , SRCPY416 , SRC , NFKBP65PS536 , HSP70 , HER3PY1298 , ERALPHAPS118 , ERALPHA , EGFRPY1173 , EGFRPY1068 , CMYC , CJUNPS73 , ATM , 1433EPSILON , PCNA , P90RSKPT359S363 , P70S6KPT389 , P70S6K , NFKBP65PS536 , NCADHERIN , LCK , HER3PY1298 , CKIT ,
SMAD3	0.0110853	70	49	119	MTORPS2448 , PAI1 , YB1PS102 , YB1 , STAT5ALPHA , EGFR , YB1PS102 , YB1 , SRCPY527 , SRCPY416 , SRC , S6PS240S244 , S6PS235S236 , S6 , P53 , NOTCH1 , MAPKPT202Y204 , HER3PY1298 , ERK2 , EIF4E , EGFRPY1173 , EGFRPY1068 , EEF2 , CMYC , CJUNPS73 , BETACATENIN , 1433EPSILON , RAD51 , PTEN , PKCDELTAPS664 , P70S6KPT389 , P70S6K , P53 , MTOR , ERALPHAPS118 , ERALPHA , ECADHERIN , DVL3 , CRAFPS338 , CRAF , CMYC , BID , BECLIN , BCLXL , BAK , AR , AKTPT308 , AKTPS473 , AKT ,
JNKPT183Y185	0.00967689	70	59	129	JNK2 , EGFR , YAPPS127 , YAP , SYK , NFKBP65PS536 , EGFRPY1173 , EGFRPY1068 , ECADHERIN , DJ1 , CHK2PT68 , CHK2 , CMYC , CMETPY1235 , CJUNPS73 , ATM , 1433EPSILON , STATHMIN , SHCPY317 , PEA15 , P53 , MIG6 , IGFBP2 , GSK3ALPHABETAPS21S9 , GSK3ALPHABETA , CAVEOLIN1 , BCLXL , BCL2 , ACC1 , ACCPS79 ,
SHCPY317	0.0111435	69	48	117	YAPPS127 , YAP , JNKPT183Y185 , RAD51 , PI3KP110ALPHA , PCNA , PAXILLIN , P53 , NFKBP65PS536 , JNK2 , HER3PY1298 , FIBRONECTIN , ERALPHAPS118 , ERALPHA , EIF4E , DVL3 , CMYC , CJUNPS73 , BETACATENIN , BCL2 , P53 , IRS1 , INPP4B , HER3 , HER2PY1248 , HER2 , FIBRONECTIN , DJ1 , CYCLINE1 , CRAFPS338 , CRAF , CMYC , CMETPY1235 , BETACATENIN , ACC1 , ACCPS79 , 1433EPSILON ,
NOTCH1	0.0145086	66	36	102	MTORPS2448 , XRCC1 , VEGFR2 , SYK , SRCPY527 , SRCPY416 , SRC , SMAD3 , RAD51 , PTEN , P53 , PAXILLIN , P38PT180Y182 , P38MAPK , NFKBP65PS536 , LCK , HSP70 , HER2PY1248 , HER2 , FIBRONECTIN , CJUNPS73 , ATM , 1433EPSILON , MTOR , LKB1 , IGFBP2 , HER3 , EIF4E , EEF2 , CDK1 ,
EGFRPY1173	0.0194462	58	24	82	EGFR , EGFRPY1068 , ASNS , JNKPT183Y185 , YAPPS127 , YAP , TUBERIN , SYK , STAT5ALPHA , SMAD3 , S6PS240S244 , S6PS235S236 , S6 , RAD51 , PTEN , PRAS40PT246 , PKCDELTAPS664 , PKCALPHAPS657 , PKCALPHA , PI3KP110ALPHA , PEA15 , PDK1PS241 , PCNA , PAXILLIN , P38PT180Y182 , P38MAPK , PCADHERIN , NF2 , NCADHERIN , MEK1PS217S221 , MEK1 , MAPKPT202Y204 , LCK , JNK2 , IRS1 , INPP4B , HSP70 , HER3PY1298 , HER3 , GAB2 , FOXO3A , FIBRONECTIN , ERK2 , SRCPY527 , SRCPY416 , SRC , S6PS240S244 , S6PS235S236 , S6 , NFKBP65PS536 , FOXO3A , FIBRONECTIN , CRAFPS338 , CRAF , CMYC , BETACATENIN , BECLIN , AR , AKTPT308 , AKTPS473 , AKT , 53BP1 , 1433EPSILON , EEF2K , ECADHERIN , DVL3 , CYCLINE1 , COLLAGENVI , CHK2PT68 , CHK2 , CHK1PS345 , CHK1 , CDK1 , CD49B , CD31 , CMYC , BID , BECLIN , BCLXL , BCL2 , 53BP1 , 4EBP1PT37T46 , 4EBP1PS65 , 4EBP1 , 1433EPSILON ,
PEA15	0.0109975	56	51	107	EGFR , JNKPT183Y185 , SYK , PTEN , P53 , MAPKPT202Y204 , JNK2 , HSP70 , FIBRONECTIN , ERK2 , EGFRPY1173 , EGFRPY1068 , CHK2PT68 , CHK2 , CMYC , CJUNPS73 , BETACATENIN , AMPKPT172 , AMPKALPHA , 4EBP1PT37T46 , 4EBP1PS65 , 4EBP1 , ACC1 , ACCPS79 ,
PKCDELTAPS664	0.0103911	55	56	111	EGFR , SMAD3 , PAXILLIN , MAPKPT202Y204 , HSP70 , HER3PY1298 , FIBRONECTIN , ERK2 , EGFRPY1173 , EGFRPY1068 , CAVEOLIN1 , CMYC , CJUNPS73 , BAX , ACC1 , ACCPS79 , MEK1PS217S221 , MEK1 , HER2PY1248 , HER2 , CHK2PT68 , CHK2 , BCL2 , ATM ,
COLLAGENVI	0.0181643	53	26	79	EGFR , MTORPS2448 , SYK , SRCPY527 , SRCPY416 , SRC , P70S6KPT389 , P70S6K , MTOR , IRS1 , HSP70 , HER3PY1298 , EGFRPY1173 , EGFRPY1068 , DVL3 , CMYC , 4EBP1PT37T46 , 4EBP1PS65 , 4EBP1 ,
AR	0.0305671	51	8	59	EGFR , YB1PS102 , YB1 , TUBERIN , STATHMIN , SMAD4 , SMAD1 , S6PS240S244 , S6PS235S236 , S6 , PKCALPHAPS657 , PKCALPHA , FIBRONECTIN , EGFRPY1173 , EGFRPY1068 , EEF2K , ECADHERIN , CYCLINB1 , CMETPY1235 , BAK , MTORPS2448 , SMAD3 , MTOR , HSP70 , HER3PY1298 , FIBRONECTIN , EIF4E , EEF2 , CMYC , AKTPT308 , AKTPS473 , AKT , AMPKPT172 , AMPKALPHA , ACC1 , ACCPS79 , 4EBP1PT37T46 , 4EBP1PS65 , 4EBP1 ,
PR	0.00879111	51	61	112	RBPS807S811 , PCNA , P53 , MAPKPT202Y204 , KU80 , HER3PY1298 , HER2PY1248 , HER2 , ERK2 , ERALPHAPS118 , ERALPHA , CMYC , BECLIN , AKTPT308 , AKTPS473 , AKT , 1433EPSILON , BIM ,
PKCALPHA	0.00861261	47	62	109	PKCALPHAPS657 , RAD51 , EGFR , STAT3PY705 , SRCPY527 , SRCPY416 , SRC , P53 , HSP70 , HER3PY1298 , FIBRONECTIN , EIF4E , EGFRPY1173 , EGFRPY1068 , EEF2 , CMYC , CJUNPS73 , AR , 1433EPSILON , EEF2K , BID , BCLXL , ATM , AMPKPT172 , AMPKALPHA ,
STAT3PY705	0.00672802	46	76	122	VEGFR2 , STAT5ALPHA , P53 , MAPKPT202Y204 , HSP70 , HER3PY1298 , ERK2 , CMYC , CJUNPS73 , S6PS240S244 , S6PS235S236 , S6 , RAD50 , PKCALPHAPS657 , PKCALPHA , PAXILLIN , P27PT157 , P27 , NFKBP65PS536 , MRE11 , MAPKPT202Y204 , HSP70 , HER3PY1298 , GSK3ALPHABETAPS21S9 , GSK3ALPHABETA , ERK2 , CD31 , BID , BETACATENIN , 4EBP1PT37T46 , 4EBP1PS65 , 4EBP1 ,
PKCALPHAPS657	0.0077773	40	70	110	PKCALPHA , RAD51 , EGFR , STAT3PY705 , SRCPY527 , SRCPY416 , SRC , P53 , HSP70 , HER3PY1298 , FIBRONECTIN , EIF4E , EGFRPY1173 , EGFRPY1068 , EEF2 , CMYC , CJUNPS73 , AR , 1433EPSILON , EEF2K , BID , BCLXL , ATM , AMPKPT172 , AMPKALPHA ,
EEF2	0.0425344	39	7	46	SMAD3 , RBPS807S811 , RAD51 , PTEN , PKCALPHAPS657 , PKCALPHA , P90RSKPT359S363 , P38PT180Y182 , P38MAPK , P27PT157 , P27 , MIG6 , HER2PY1248 , HER2 , GATA3 , FIBRONECTIN , MTORPS2448 , P53 , NOTCH1 , NFKBP65PS536 , MTOR , HSP70 , HER3PY1298 , ERALPHAPS118 , ERALPHA , CDK1 , CJUNPS73 , CHK1PS345 , CHK1 , CDK1 , CD49B , CRAFPS338 , CRAF , BIM , BID , BCLXL , ATM , AR , 1433EPSILON ,
ACCPS79	0.0513983	38	5	43	ACC1 , RBPS807S811 , RAD50 , PKCDELTAPS664 , CDK1 , MTORPS2448 , JNKPT183Y185 , SHCPY317 , PEA15 , PCNA , P53 , P38PT180Y182 , P38MAPK , MTOR , KU80 , JNK2 , HSP70 , HER3PY1298 , CIAP , CMYC , ATM , AR ,
S6PS235S236	0.0067054	38	77	115	S6PS240S244 , S6 , EGFR , SMAD3 , EGFR , STAT3PY705 , P53 , P38PT180Y182 , P38MAPK , HSP70 , HER2PY1248 , HER2 , EGFRPY1173 , EGFRPY1068 , CMETPY1235 , CJUNPS73 , BETACATENIN , AR , PAXILLIN , P70S6KPT389 , P70S6K , P53 , NFKBP65PS536 , HER3 , HER2PY1248 , HER2 , FIBRONECTIN , ERALPHAPS118 , ERALPHA , EGFRPY1173 , EGFRPY1068 , CHK1PS345 , CHK1 , CMYC , CKIT , BCLXL , 1433EPSILON ,
YAPPS127	0.00429283	36	91	127	YAP , JNKPT183Y185 , YB1PS102 , YB1 , EGFR , SHCPY317 , RAD51 , P53 , PCADHERIN , NFKBP65PS536 , HSP70 , FIBRONECTIN , EGFRPY1173 , EGFRPY1068 , CMYC , CJUNPS73 , 1433EPSILON , RBPS807S811 , PAXILLIN , PCADHERIN , JNK2 ,
CLAUDIN7	0.0119208	34	44	78	PTEN , P53 , NFKBP65PS536 , FIBRONECTIN , CMYC , 1433EPSILON ,
BCLXL	0.0158573	33	30	63	FOXO3A , EGFR , JNKPT183Y185 , SMAD3 , SMAD1 , S6PS240S244 , S6PS235S236 , S6 , PKCALPHAPS657 , PKCALPHA , P53 , MRE11 , JNK2 , HSP70 , HER3PY1298 , ERALPHAPS118 , ERALPHA , EGFRPY1173 , EGFRPY1068 , EEF2 , CMYC , CJUNPS73 , BETACATENIN , BCL2 , 1433EPSILON , BAK ,
HER3	0.0096813	33	58	91	EGFR , SHCPY317 , S6PS240S244 , S6PS235S236 , S6 , NOTCH1 , NF2 , HSP70 , ERALPHAPS118 , ERALPHA , EGFRPY1173 , EGFRPY1068 , CJUNPS73 , 1433EPSILON , DVL3 , BCL2 , AMPKPT172 , AMPKALPHA ,
SMAD1	0.00557704	33	85	118	ASNS , SRCPY527 , SRCPY416 , SRC , PCNA , NFKBP65PS536 , HSP70 , FIBRONECTIN , ERALPHAPS118 , ERALPHA , CYCLIND1 , CMYC , CJUNPS73 , BETACATENIN , AR , PCNA , LKB1 , HSP70 , HER3PY1298 , CYCLINE1 , BCLXL ,
YAP	0.00409122	33	93	126	YAPPS127 , JNKPT183Y185 , YB1PS102 , YB1 , EGFR , SHCPY317 , RAD51 , P53 , PCADHERIN , NFKBP65PS536 , HSP70 , FIBRONECTIN , EGFRPY1173 , EGFRPY1068 , CMYC , CJUNPS73 , 1433EPSILON , RBPS807S811 , PAXILLIN , PCADHERIN , JNK2 ,
MTOR	0.0080269	32	67	99	MTORPS2448 , P70S6KPT389 , P70S6K , P27PT157 , P27 , SMAD3 , NOTCH1 , IRS1 , CHK2PT68 , CHK2 , CHK1PS345 , CHK1 , CMYC , CJUNPS73 , BETACATENIN , MIG6 , LKB1 , EEF2 , DJ1 , CYCLINE1 , COLLAGENVI , CD31 , CRAFPS338 , CRAF , CKIT , BCL2 , AR , ACC1 , ACCPS79 ,
STATHMIN	0.00427669	32	92	124	JNKPT183Y185 , SRCPY527 , SRCPY416 , SRC , P53 , KU80 , JNK2 , HSP70 , HER3PY1298 , HER2PY1248 , HER2 , FIBRONECTIN , ERALPHAPS118 , ERALPHA , CHK2PT68 , CHK2 , CMYC , CJUNPS73 , BCL2 , AR , 4EBP1PT37T46 , 4EBP1PS65 , 4EBP1 , 1433EPSILON , P70S6KPT389 , P70S6K ,
SYK	0.0288471	31	10	41	JNKPT183Y185 , EGFR , RBPS807S811 , P53 , NOTCH1 , MAPKPT202Y204 , HSP70 , HER3PY1298 , HER2PY1248 , HER2 , ERK2 , EGFRPY1173 , EGFRPY1068 , CIAP , CMYC , CJUNPS73 , BETACATENIN , PEA15 , PAXILLIN , PCADHERIN , MRE11 , MIG6 , JNK2 , DJ1 , COLLAGENVI , BCL2 , 4EBP1PT37T46 , 4EBP1PS65 , 4EBP1 ,
BCL2	0.0153857	30	32	62	STATHMIN , SHCPY317 , RBPS807S811 , NF2 , BCLXL , EGFR , MTORPS2448 , JNKPT183Y185 , SYK , RBPS807S811 , PKCDELTAPS664 , PCNA , P53 , MTOR , JNK2 , HER3 , FIBRONECTIN , ERALPHAPS118 , ERALPHA , EGFRPY1173 , EGFRPY1068 , CMYC , BETACATENIN , ATM , 1433EPSILON ,
KU80	0.00781082	25	69	94	ASNS , STATHMIN , SRCPY527 , SRCPY416 , SRC , PR , PCADHERIN , NFKBP65PS536 , HER3PY1298 , CHK2PT68 , CHK2 , CMYC , CJUNPS73 , 1433EPSILON , HER3PY1298 , GSK3ALPHABETAPS21S9 , GSK3ALPHABETA , CDK1 , CRAFPS338 , CRAF , BAX , ACC1 , ACCPS79 ,
CDK1	0.0248291	24	15	39	RBPS807S811 , P70S6KPT389 , P70S6K , P27PT157 , P27 , NCADHERIN , LCK , IRS1 , IGFBP2 , EEF2 , DVL3 , DJ1 , CHK2PT68 , CHK2 , CHK1PS345 , CHK1 , EGFR , SMAD4 , PCNA , NOTCH1 , KU80 , HSP70 , HER3PY1298 , EGFRPY1173 , EGFRPY1068 , EEF2 , CJUNPS73 , ACC1 , ACCPS79 , 4EBP1PT37T46 , 4EBP1PS65 , 4EBP1 , CMETPY1235 , BETACATENIN , ATM , AKTPT308 , AKTPS473 , AKT ,
RAD51	0.0636317	23	4	27	YAPPS127 , YAP , SHCPY317 , EGFR , SMAD3 , PKCALPHAPS657 , PKCALPHA , PI3KP110ALPHA , P53 , NOTCH1 , FIBRONECTIN , EGFRPY1173 , EGFRPY1068 , EEF2 , CJUNPS73 , NF2 , IGFBP2 , HER2PY1248 , HER2 , EIF4E , CYCLIND1 ,
GSK3ALPHABETA	0.0174476	23	27	50	GSK3ALPHABETAPS21S9 , IGFBP2 , JNKPT183Y185 , STAT3PY705 , SRCPY527 , SRCPY416 , SRC , PCNA , P53 , MAPKPT202Y204 , KU80 , JNK2 , HER3PY1298 , ERK2 , CMYC , CJUNPS73 , AKTPT308 , AKTPS473 , AKT , BID ,
ACC1	0.0169228	23	28	51	ACCPS79 , RBPS807S811 , RAD50 , PKCDELTAPS664 , CDK1 , MTORPS2448 , JNKPT183Y185 , SHCPY317 , PEA15 , PCNA , P53 , P38PT180Y182 , P38MAPK , MTOR , KU80 , JNK2 , HSP70 , HER3PY1298 , CIAP , CMYC , ATM , AR ,
YB1	0.00252535	22	106	128	YB1PS102 , YAPPS127 , YAP , SMAD3 , P38PT180Y182 , P38MAPK , MAPKPT202Y204 , HSP70 , FIBRONECTIN , ERK2 , DVL3 , CJUNPS73 , AR , 1433EPSILON , XRCC1 , SMAD3 , PAXILLIN , PCADHERIN , NFKBP65PS536 , LCK , IRS1 , FOXO3A , EEF2K , DJ1 , CYCLINE1 , CYCLINB1 , CMYC , CMETPY1235 , BID , BETACATENIN , BECLIN , BAX ,
ERALPHAPS118	0.00843512	20	64	84	ERALPHA , VEGFR2 , STATHMIN , SMAD4 , SMAD1 , SHCPY317 , PTEN , PRAS40PT246 , PR , PI3KP110ALPHA , PAXILLIN , P90RSKPT359S363 , P53 , P27PT157 , P27 , NF2 , LCK , IRS1 , INPP4B , HER3 , FIBRONECTIN , SMAD3 , S6PS240S244 , S6PS235S236 , S6 , PAXILLIN , P53 , HSP70 , EIF4E , CMYC , CJUNPS73 , BETACATENIN , 1433EPSILON , EEF2K , EEF2 , DVL3 , DJ1 , CYCLINE1 , CIAP , CHK2PT68 , CHK2 , CHK1PS345 , CHK1 , CASPASE7CLEAVEDD198 , BIM , BECLIN , BCLXL , BCL2 , BAX , BAK , ATM , AMPKPT172 , AMPKALPHA , AKTPT308 , AKTPS473 , AKT , 53BP1 , 4EBP1PT37T46 , 4EBP1PS65 , 4EBP1 , 1433EPSILON ,
HER2	0.00772303	18	71	89	HER2PY1248 , SYK , STATHMIN , SMAD4 , S6PS240S244 , S6PS235S236 , S6 , PR , NOTCH1 , MEK1PS217S221 , MEK1 , LKB1 , SHCPY317 , S6PS240S244 , S6PS235S236 , S6 , RAD51 , PTEN , PKCDELTAPS664 , MAPKPT202Y204 , HSP70 , HER3PY1298 , FIBRONECTIN , ERK2 , EEF2 , CMYC , CJUNPS73 , BID , 53BP1 , 1433EPSILON , CASPASE7CLEAVEDD198 , CMYC , AMPKPT172 , AMPKALPHA , 4EBP1PT37T46 , 4EBP1PS65 , 4EBP1 ,
MEK1	0.00647138	17	79	96	MEK1PS217S221 , EGFR , PKCDELTAPS664 , P53 , NF2 , NFKBP65PS536 , HSP70 , HER2PY1248 , HER2 , EIF4E , EGFRPY1173 , EGFRPY1068 , CMYC , CMETPY1235 , CJUNPS73 , BETACATENIN , CMYC ,
SMAD4	0.00284415	17	103	120	VEGFR2 , P53 , MAPKPT202Y204 , LCK , LKB1 , HSP70 , HER2PY1248 , HER2 , FIBRONECTIN , ERK2 , ERALPHAPS118 , ERALPHA , CMYC , AR , 1433EPSILON , RAD50 , NFKBP65PS536 , LCK , ECADHERIN , CDK1 , CRAFPS338 , CRAF , BETACATENIN ,
IGFBP2	0.202818	16	1	17	JNKPT183Y185 , RAD51 , RAD50 , PTEN , PCNA , P53 , NOTCH1 , MRE11 , JNK2 , IRS1 , HSP70 , HER3PY1298 , GSK3ALPHABETAPS21S9 , GSK3ALPHABETA , FIBRONECTIN , CDK1 , CMYC , CJUNPS73 ,
AKT	0.0128163	13	43	56	AKTPT308 , AKTPS473 , EGFR , RBPS807S811 , PR , PAXILLIN , P70S6KPT389 , P70S6K , P53 , P38PT180Y182 , P38MAPK , GSK3ALPHABETAPS21S9 , GSK3ALPHABETA , FIBRONECTIN , EIF4E , EGFRPY1173 , EGFRPY1068 , ECADHERIN , CMYC , CJUNPS73 , BECLIN , BAX , AR , SMAD3 , RAD50 , PCNA , PAXILLIN , P53 , P38PT180Y182 , P38MAPK , HSP70 , HER3PY1298 , ERALPHAPS118 , ERALPHA , CDK1 , CAVEOLIN1 , 1433EPSILON ,
DVL3	0.0283246	12	11	23	YB1PS102 , YB1 , SHCPY317 , INPP4B , EGFR , SRCPY527 , SRCPY416 , SRC , SMAD3 , P53 , P38PT180Y182 , P38MAPK , MRE11 , HSP70 , HER3PY1298 , HER3 , FIBRONECTIN , ERALPHAPS118 , ERALPHA , EGFRPY1173 , EGFRPY1068 , CDK1 , CMYC , CJUNPS73 , COLLAGENVI , BID ,
BIM	0.0105859	12	54	66	RBPS807S811 , RAD50 , PR , PCNA , P53 , MRE11 , HER3PY1298 , ERALPHAPS118 , ERALPHA , EEF2 , CMYC , CJUNPS73 , 1433EPSILON , BAX ,
P53	0.0040848	12	94	106	ASNS , PAI1 , YAPPS127 , YAP , VEGFR2 , TUBERIN , SYK , STATHMIN , STAT5ALPHA , STAT3PY705 , SMAD4 , SMAD3 , SHCPY317 , S6PS240S244 , S6PS235S236 , S6 , RBPS807S811 , RAD51 , RAD50 , PTEN , PRAS40PT246 , PR , PKCALPHAPS657 , PKCALPHA , PEA15 , PAXILLIN , P90RSKPT359S363 , P70S6KPT389 , P70S6K , JNKPT183Y185 , SMAD3 , SHCPY317 , S6PS240S244 , S6PS235S236 , S6 , NOTCH1 , JNK2 , HSP70 , HER3PY1298 , FIBRONECTIN , ERALPHAPS118 , ERALPHA , CJUNPS73 , AKTPT308 , AKTPS473 , AKT , 1433EPSILON , PCADHERIN , NFKBP65PS536 , MRE11 , MIG6 , MEK1PS217S221 , MEK1 , LCK , IGFBP2 , HER3PY1298 , GSK3ALPHABETAPS21S9 , GSK3ALPHABETA , ERALPHAPS118 , ERALPHA , EIF4E , EEF2K , EEF2 , DVL3 , CYCLINE1 , CLAUDIN7 , CHK1PS345 , CHK1 , CD49B , CD31 , CASPASE7CLEAVEDD198 , CRAFPS338 , CRAF , CKIT , BIM , BETACATENIN , BECLIN , BCLXL , BCL2 , BAK , AKTPT308 , AKTPS473 , AKT , ACC1 , ACCPS79 , 4EBP1PT37T46 , 4EBP1PS65 , 4EBP1 ,
HER2PY1248	0.00631676	10	80	90	HER2 , SYK , STATHMIN , SMAD4 , S6PS240S244 , S6PS235S236 , S6 , PR , NOTCH1 , MEK1PS217S221 , MEK1 , LKB1 , SHCPY317 , S6PS240S244 , S6PS235S236 , S6 , RAD51 , PTEN , PKCDELTAPS664 , MAPKPT202Y204 , HSP70 , HER3PY1298 , FIBRONECTIN , ERK2 , EEF2 , CMYC , CJUNPS73 , BID , 53BP1 , 1433EPSILON , CASPASE7CLEAVEDD198 , CMYC , AMPKPT172 , AMPKALPHA , 4EBP1PT37T46 , 4EBP1PS65 , 4EBP1 ,
CMYC	0.00880275	9	60	69	EGFR , MTORPS2448 , PAI1 , JNKPT183Y185 , YAPPS127 , YAP , VEGFR2 , TUBERIN , SYK , STATHMIN , STAT5ALPHA , STAT3PY705 , SRCPY527 , SRCPY416 , SRC , SMAD4 , SMAD3 , SMAD1 , SHCPY317 , RBPS807S811 , RAD50 , PTEN , PR , PKCDELTAPS664 , PKCALPHAPS657 , PKCALPHA , PI3KP110ALPHA , PEA15 , PDK1PS241 , PAXILLIN , P70S6KPT389 , P70S6K , P38PT180Y182 , P38MAPK , P27PT157 , P27 , PCADHERIN , NF2 , NFKBP65PS536 , NCADHERIN , MTOR , MIG6 , MEK1PS217S221 , MEK1 , KU80 , JNK2 , IRS1 , INPP4B , IGFBP2 , HSP70 , HER3PY1298 , HER2PY1248 , HER2 , GSK3ALPHABETAPS21S9 , GSK3ALPHABETA , GATA3 , GAB2 , FOXO3A , ERALPHAPS118 , ERALPHA , EIF4E , EGFRPY1173 , EGFRPY1068 , EEF2K , ECADHERIN , DVL3 , DJ1 , CYCLIND1 , CYCLINB1 , COLLAGENVI , CLAUDIN7 , CIAP , CHK1PS345 , CHK1 , CD49B , CAVEOLIN1 , CASPASE7CLEAVEDD198 , CRAFPS338 , CRAF , EGFR , YB1PS102 , YB1 , SMAD3 , SHCPY317 , S6PS240S244 , S6PS235S236 , S6 , MEK1PS217S221 , MEK1 , HER3PY1298 , HER2PY1248 , HER2 , FIBRONECTIN , EGFRPY1173 , EGFRPY1068 , CJUNPS73 , AKTPT308 , AKTPS473 , AKT , CMETPY1235 , BIM , BID , BETACATENIN , BECLIN , BCLXL , BCL2 , BAX , BAK , ATM , AR , AMPKPT172 , AMPKALPHA , ACC1 , ACCPS79 , 53BP1 , 4EBP1PT37T46 , 4EBP1PS65 , 4EBP1 , 1433EPSILON ,
CD31	0.00829133	9	65	74	EGFR , MTORPS2448 , STAT3PY705 , SRCPY527 , SRCPY416 , SRC , PAXILLIN , P53 , MTOR , MAPKPT202Y204 , HSP70 , HER3PY1298 , FIBRONECTIN , ERK2 , EGFRPY1173 , EGFRPY1068 , CJUNPS73 , BETACATENIN , 1433EPSILON ,
SRCPY527	0.0657985	7	3	10	SRCPY416 , SRC , EGFR , STATHMIN , NOTCH1 , KU80 , HER3PY1298 , CYCLINB1 , CMYC , CJUNPS73 , BAX , 1433EPSILON , SMAD3 , SMAD1 , PKCALPHAPS657 , PKCALPHA , PI3KP110ALPHA , PAXILLIN , P38PT180Y182 , P38MAPK , NCADHERIN , GSK3ALPHABETAPS21S9 , GSK3ALPHABETA , GATA3 , EGFRPY1173 , EGFRPY1068 , DVL3 , CYCLINE1 , CYCLIND1 , CYCLINB1 , COLLAGENVI , CHK1PS345 , CHK1 , CD49B , CD31 , ATM , 4EBP1PT37T46 , 4EBP1PS65 , 4EBP1 ,
EGFR	0.0199313	7	22	29	EGFRPY1173 , EGFRPY1068 , SRCPY527 , SRCPY416 , SRC , S6PS240S244 , S6PS235S236 , S6 , NFKBP65PS536 , FOXO3A , FIBRONECTIN , CRAFPS338 , CRAF , CMYC , BETACATENIN , BECLIN , AR , AKTPT308 , AKTPS473 , AKT , 53BP1 , 1433EPSILON , ASNS , JNKPT183Y185 , YAPPS127 , YAP , TUBERIN , SYK , STAT5ALPHA , SMAD3 , S6PS240S244 , S6PS235S236 , S6 , RAD51 , PTEN , PRAS40PT246 , PKCDELTAPS664 , PKCALPHAPS657 , PKCALPHA , PI3KP110ALPHA , PEA15 , PDK1PS241 , PCNA , PAXILLIN , P38PT180Y182 , P38MAPK , PCADHERIN , NF2 , NCADHERIN , MEK1PS217S221 , MEK1 , MAPKPT202Y204 , LCK , JNK2 , IRS1 , INPP4B , HSP70 , HER3PY1298 , HER3 , GAB2 , FOXO3A , FIBRONECTIN , ERK2 , EEF2K , ECADHERIN , DVL3 , CYCLINE1 , COLLAGENVI , CHK2PT68 , CHK2 , CHK1PS345 , CHK1 , CDK1 , CD49B , CD31 , CMYC , BID , BECLIN , BCLXL , BCL2 , 53BP1 , 4EBP1PT37T46 , 4EBP1PS65 , 4EBP1 , 1433EPSILON ,
SRCPY416	0.00175298	7	114	121	SRCPY527 , SRC , EGFR , STATHMIN , NOTCH1 , KU80 , HER3PY1298 , CYCLINB1 , CMYC , CJUNPS73 , BAX , 1433EPSILON , SMAD3 , SMAD1 , PKCALPHAPS657 , PKCALPHA , PI3KP110ALPHA , PAXILLIN , P38PT180Y182 , P38MAPK , NCADHERIN , GSK3ALPHABETAPS21S9 , GSK3ALPHABETA , GATA3 , EGFRPY1173 , EGFRPY1068 , DVL3 , CYCLINE1 , CYCLIND1 , CYCLINB1 , COLLAGENVI , CHK1PS345 , CHK1 , CD49B , CD31 , ATM , 4EBP1PT37T46 , 4EBP1PS65 , 4EBP1 ,
LKB1	0.0218072	6	18	24	SMAD4 , MIG6 , LCK , MTORPS2448 , SMAD1 , PTEN , NOTCH1 , MTOR , MAPKPT202Y204 , HER2PY1248 , HER2 , FIBRONECTIN , ERK2 , ECADHERIN , CJUNPS73 , 1433EPSILON ,
4EBP1PT37T46	0.0110594	5	50	55	4EBP1PS65 , 4EBP1 , STATHMIN , PEA15 , HER3PY1298 , COLLAGENVI , CDK1 , CD49B , BID , EGFR , SYK , STAT3PY705 , SRCPY527 , SRCPY416 , SRC , RBPS807S811 , PAXILLIN , P53 , IRS1 , HER2PY1248 , HER2 , ERALPHAPS118 , ERALPHA , EGFRPY1173 , EGFRPY1068 , CMYC , CMETPY1235 , CJUNPS73 , BETACATENIN , AR , 1433EPSILON ,
AMPKPT172	0.0105896	5	53	58	AMPKALPHA , PAI1 , PEA15 , PKCALPHAPS657 , PKCALPHA , HSP70 , HER3PY1298 , HER3 , HER2PY1248 , HER2 , ERALPHAPS118 , ERALPHA , CMYC , CJUNPS73 , BECLIN , AR , 53BP1 ,
ATM	0.0105761	5	55	60	JNKPT183Y185 , XRCC1 , TUBERIN , PI3KP110ALPHA , NOTCH1 , MIG6 , MAPKPT202Y204 , JNK2 , ERK2 , DJ1 , BCL2 , SRCPY527 , SRCPY416 , SRC , RAD50 , PKCDELTAPS664 , PKCALPHAPS657 , PKCALPHA , PCNA , HSP70 , HER3PY1298 , ERALPHAPS118 , ERALPHA , EEF2 , CDK1 , CMYC , ACC1 , ACCPS79 ,
P27PT157	0.00311048	3	101	104	P27 , MTORPS2448 , STAT3PY705 , MTOR , HSP70 , ERALPHAPS118 , ERALPHA , EEF2 , CHK2PT68 , CHK2 , CDK1 , CMYC , CJUNPS73 , 1433EPSILON ,
S6PS240S244	0.00178552	3	113	116	S6PS235S236 , S6 , EGFR , SMAD3 , EGFR , STAT3PY705 , P53 , P38PT180Y182 , P38MAPK , HSP70 , HER2PY1248 , HER2 , EGFRPY1173 , EGFRPY1068 , CMETPY1235 , CJUNPS73 , BETACATENIN , AR , PAXILLIN , P70S6KPT389 , P70S6K , P53 , NFKBP65PS536 , HER3 , HER2PY1248 , HER2 , FIBRONECTIN , ERALPHAPS118 , ERALPHA , EGFRPY1173 , EGFRPY1068 , CHK1PS345 , CHK1 , CMYC , CKIT , BCLXL , 1433EPSILON ,
ASNS	0.000398537	3	128	131	EGFR , SMAD1 , P53 , KU80 , HSP70 , HER3PY1298 , EGFRPY1173 , EGFRPY1068 , 1433EPSILON ,
PAXILLIN	0.0269287	1	12	13	SHCPY317 , PKCDELTAPS664 , EGFR , YB1PS102 , YB1 , YAPPS127 , YAP , SYK , STAT3PY705 , SRCPY527 , SRCPY416 , SRC , S6PS240S244 , S6PS235S236 , S6 , P53 , HSP70 , ERALPHAPS118 , ERALPHA , EGFRPY1173 , EGFRPY1068 , CMYC , AKTPT308 , AKTPS473 , AKT , NOTCH1 , IRS1 , FOXO3A , ERALPHAPS118 , ERALPHA , EIF4E , ECADHERIN , CHK1PS345 , CHK1 , CD31 , AKTPT308 , AKTPS473 , AKT , 53BP1 , 4EBP1PT37T46 , 4EBP1PS65 , 4EBP1 ,
EEF2K	0.0261798	1	14	15	EGFR , YB1PS102 , YB1 , PKCALPHAPS657 , PKCALPHA , PCNA , P70S6KPT389 , P70S6K , P53 , MAPKPT202Y204 , HSP70 , HER3PY1298 , ERK2 , ERALPHAPS118 , ERALPHA , EGFRPY1173 , EGFRPY1068 , CD49B , CMYC , CJUNPS73 , BETACATENIN , AR , 1433EPSILON ,
ERALPHA	0.00602613	1	82	83	ERALPHAPS118 , VEGFR2 , STATHMIN , SMAD4 , SMAD1 , SHCPY317 , PTEN , PRAS40PT246 , PR , PI3KP110ALPHA , PAXILLIN , P90RSKPT359S363 , P53 , P27PT157 , P27 , NF2 , LCK , IRS1 , INPP4B , HER3 , FIBRONECTIN , SMAD3 , S6PS240S244 , S6PS235S236 , S6 , PAXILLIN , P53 , HSP70 , EIF4E , CMYC , CJUNPS73 , BETACATENIN , 1433EPSILON , EEF2K , EEF2 , DVL3 , DJ1 , CYCLINE1 , CIAP , CHK2PT68 , CHK2 , CHK1PS345 , CHK1 , CASPASE7CLEAVEDD198 , BIM , BECLIN , BCLXL , BCL2 , BAX , BAK , ATM , AMPKPT172 , AMPKALPHA , AKTPT308 , AKTPS473 , AKT , 53BP1 , 4EBP1PT37T46 , 4EBP1PS65 , 4EBP1 , 1433EPSILON ,
CJUNPS73	0.00782614	-1	68	67	MTORPS2448 , PAI1 , JNKPT183Y185 , YB1PS102 , YB1 , YAPPS127 , YAP , VEGFR2 , TUBERIN , SYK , STATHMIN , STAT3PY705 , SRCPY527 , SRCPY416 , SRC , SMAD3 , SMAD1 , SHCPY317 , S6PS240S244 , S6PS235S236 , S6 , RBPS807S811 , RAD51 , PTEN , PRAS40PT246 , PKCDELTAPS664 , PKCALPHAPS657 , PKCALPHA , PI3KP110ALPHA , PEA15 , PDK1PS241 , PCNA , P70S6KPT389 , P70S6K , P53 , P38PT180Y182 , P38MAPK , P27PT157 , P27 , PCADHERIN , NOTCH1 , NF2 , MTOR , MRE11 , MIG6 , MEK1PS217S221 , MEK1 , LCK , LKB1 , KU80 , JNK2 , INPP4B , IGFBP2 , HER3 , HER2PY1248 , HER2 , GSK3ALPHABETAPS21S9 , GSK3ALPHABETA , FOXO3A , FIBRONECTIN , ERALPHAPS118 , ERALPHA , EIF4E , EEF2K , EEF2 , ECADHERIN , DVL3 , DJ1 , CYCLIND1 , CYCLINB1 , CIAP , CHK2PT68 , CHK2 , CDK1 , CD49B , CD31 , CAVEOLIN1 , CASPASE7CLEAVEDD198 , CRAFPS338 , CRAF , CMYC , RBPS807S811 , MAPKPT202Y204 , HSP70 , HER3PY1298 , FIBRONECTIN , ERK2 , EIF4E , DJ1 , BID , BETACATENIN , BAX , AKTPT308 , AKTPS473 , AKT , BIM , BID , BETACATENIN , BECLIN , BCLXL , BAX , BAK , AMPKPT172 , AMPKALPHA , 53BP1 , 4EBP1PT37T46 , 4EBP1PS65 , 4EBP1 , 1433EPSILON ,
NFKBP65PS536	0.0199918	-2	21	19	EGFR , PAI1 , JNKPT183Y185 , YAPPS127 , YAP , SMAD1 , SHCPY317 , PI3KP110ALPHA , PCNA , P90RSKPT359S363 , NOTCH1 , YB1PS102 , YB1 , STAT3PY705 , SMAD4 , S6PS240S244 , S6PS235S236 , S6 , RBPS807S811 , PTEN , PI3KP110ALPHA , P53 , FIBRONECTIN , CHK1PS345 , CHK1 , CMYC , BETACATENIN , 1433EPSILON , MEK1PS217S221 , MEK1 , KU80 , JNK2 , EGFRPY1173 , EGFRPY1068 , EEF2 , DJ1 , CYCLIND1 , CLAUDIN7 , CHK2PT68 , CHK2 , CD49B , BETACATENIN , BAX , 53BP1 , 1433EPSILON ,
CHK2	0.00663087	-2	78	76	CHK2PT68 , MTORPS2448 , JNKPT183Y185 , STATHMIN , PTEN , PEA15 , PCNA , P27PT157 , P27 , MTOR , MIG6 , LCK , KU80 , JNK2 , HER3PY1298 , EGFR , PKCDELTAPS664 , P38PT180Y182 , P38MAPK , NFKBP65PS536 , MAPKPT202Y204 , ERK2 , ERALPHAPS118 , ERALPHA , EGFRPY1173 , EGFRPY1068 , CDK1 , CJUNPS73 , 53BP1 , 1433EPSILON , 1433EPSILON ,
EGFRPY1068	0.00590737	-2	83	81	EGFR , EGFRPY1173 , ASNS , JNKPT183Y185 , YAPPS127 , YAP , TUBERIN , SYK , STAT5ALPHA , SMAD3 , S6PS240S244 , S6PS235S236 , S6 , RAD51 , PTEN , PRAS40PT246 , PKCDELTAPS664 , PKCALPHAPS657 , PKCALPHA , PI3KP110ALPHA , PEA15 , PDK1PS241 , PCNA , PAXILLIN , P38PT180Y182 , P38MAPK , PCADHERIN , NF2 , NCADHERIN , MEK1PS217S221 , MEK1 , MAPKPT202Y204 , LCK , JNK2 , IRS1 , INPP4B , HSP70 , HER3PY1298 , HER3 , GAB2 , FOXO3A , FIBRONECTIN , ERK2 , SRCPY527 , SRCPY416 , SRC , S6PS240S244 , S6PS235S236 , S6 , NFKBP65PS536 , FOXO3A , FIBRONECTIN , CRAFPS338 , CRAF , CMYC , BETACATENIN , BECLIN , AR , AKTPT308 , AKTPS473 , AKT , 53BP1 , 1433EPSILON , EEF2K , ECADHERIN , DVL3 , CYCLINE1 , COLLAGENVI , CHK2PT68 , CHK2 , CHK1PS345 , CHK1 , CDK1 , CD49B , CD31 , CMYC , BID , BECLIN , BCLXL , BCL2 , 53BP1 , 4EBP1PT37T46 , 4EBP1PS65 , 4EBP1 , 1433EPSILON ,
P38PT180Y182	0.00239068	-2	107	105	P38MAPK , YB1PS102 , YB1 , XRCC1 , TUBERIN , S6PS240S244 , S6PS235S236 , S6 , PCNA , EGFR , SRCPY527 , SRCPY416 , SRC , HER3PY1298 , FIBRONECTIN , EGFRPY1173 , EGFRPY1068 , EEF2 , CYCLINE1 , CMYC , CJUNPS73 , AKTPT308 , AKTPS473 , AKT , 1433EPSILON , NOTCH1 , NCADHERIN , IRS1 , GATA3 , DVL3 , CYCLINE1 , CHK2PT68 , CHK2 , CRAFPS338 , CRAF , BID , AKTPT308 , AKTPS473 , AKT , ACC1 , ACCPS79 ,
CYCLIND1	0.0145083	-3	37	34	XRCC1 , TUBERIN , SMAD1 , PRAS40PT246 , ECADHERIN , PAI1 , SRCPY527 , SRCPY416 , SRC , RAD51 , NFKBP65PS536 , EIF4E , CYCLINB1 , CMYC , CJUNPS73 , 1433EPSILON , 1433EPSILON ,
MEK1PS217S221	0.010925	-3	52	49	MEK1 , EGFR , PKCDELTAPS664 , P53 , NF2 , NFKBP65PS536 , HSP70 , HER2PY1248 , HER2 , EIF4E , EGFRPY1173 , EGFRPY1068 , CMYC , CMETPY1235 , CJUNPS73 , BETACATENIN , CMYC ,
4EBP1	0.00983677	-4	57	53	4EBP1PT37T46 , 4EBP1PS65 , STATHMIN , PEA15 , HER3PY1298 , COLLAGENVI , CDK1 , CD49B , BID , EGFR , SYK , STAT3PY705 , SRCPY527 , SRCPY416 , SRC , RBPS807S811 , PAXILLIN , P53 , IRS1 , HER2PY1248 , HER2 , ERALPHAPS118 , ERALPHA , EGFRPY1173 , EGFRPY1068 , CMYC , CMETPY1235 , CJUNPS73 , BETACATENIN , AR , 1433EPSILON ,
CYCLINE1	0.0210399	-6	20	14	P38PT180Y182 , P38MAPK , EGFR , MTORPS2448 , YB1PS102 , YB1 , SRCPY527 , SRCPY416 , SRC , SMAD1 , SHCPY317 , P53 , P38PT180Y182 , P38MAPK , NF2 , MTOR , HSP70 , HER3PY1298 , ERALPHAPS118 , ERALPHA , EGFRPY1173 , EGFRPY1068 , CHK1PS345 , CHK1 , 1433EPSILON ,
GSK3ALPHABETAPS21S9	0.0139305	-6	39	33	GSK3ALPHABETA , IGFBP2 , JNKPT183Y185 , STAT3PY705 , SRCPY527 , SRCPY416 , SRC , PCNA , P53 , MAPKPT202Y204 , KU80 , JNK2 , HER3PY1298 , ERK2 , CMYC , CJUNPS73 , AKTPT308 , AKTPS473 , AKT , BID ,
S6	0.00128988	-6	120	114	S6PS240S244 , S6PS235S236 , EGFR , SMAD3 , EGFR , STAT3PY705 , P53 , P38PT180Y182 , P38MAPK , HSP70 , HER2PY1248 , HER2 , EGFRPY1173 , EGFRPY1068 , CMETPY1235 , CJUNPS73 , BETACATENIN , AR , PAXILLIN , P70S6KPT389 , P70S6K , P53 , NFKBP65PS536 , HER3 , HER2PY1248 , HER2 , FIBRONECTIN , ERALPHAPS118 , ERALPHA , EGFRPY1173 , EGFRPY1068 , CHK1PS345 , CHK1 , CMYC , CKIT , BCLXL , 1433EPSILON ,
XRCC1	0.0197465	-7	23	16	YB1PS102 , YB1 , P38PT180Y182 , P38MAPK , NOTCH1 , HSP70 , ECADHERIN , CYCLIND1 , CYCLINB1 , CMETPY1235 , ATM , 1433EPSILON , HSP70 ,
ERK2	0.026794	-8	13	5	MAPKPT202Y204 , YB1PS102 , YB1 , TUBERIN , SYK , STAT5ALPHA , STAT3PY705 , SMAD4 , SMAD3 , PRAS40PT246 , PR , PKCDELTAPS664 , PEA15 , PDK1PS241 , P70S6KPT389 , P70S6K , NF2 , NCADHERIN , LKB1 , HSP70 , HER2PY1248 , HER2 , GSK3ALPHABETAPS21S9 , GSK3ALPHABETA , FIBRONECTIN , EGFR , STAT3PY705 , HSP70 , HER3PY1298 , EGFRPY1173 , EGFRPY1068 , ATM , EEF2K , CHK2PT68 , CHK2 , CD49B , CD31 , CMETPY1235 , CKIT , CJUNPS73 , BECLIN , 53BP1 ,
P70S6K	0.0132527	-9	41	32	P70S6KPT389 , MTORPS2448 , STATHMIN , SMAD3 , S6PS240S244 , S6PS235S236 , S6 , PI3KP110ALPHA , P53 , MTOR , MAPKPT202Y204 , HER3PY1298 , FIBRONECTIN , ERK2 , EIF4E , CYCLINB1 , CIAP , CDK1 , CMYC , CJUNPS73 , BID , AKTPT308 , AKTPS473 , AKT , EEF2K , COLLAGENVI ,
HSP70	0.0028166	-11	104	93	ASNS , YB1PS102 , YB1 , YAPPS127 , YAP , XRCC1 , SYK , STATHMIN , STAT5ALPHA , STAT3PY705 , SMAD4 , SMAD1 , S6PS240S244 , S6PS235S236 , S6 , RBPS807S811 , PTEN , PRAS40PT246 , PKCDELTAPS664 , PKCALPHAPS657 , PKCALPHA , PI3KP110ALPHA , PEA15 , PDK1PS241 , PAXILLIN , P90RSKPT359S363 , P53 , P27PT157 , P27 , PCADHERIN , NOTCH1 , MRE11 , MIG6 , MEK1PS217S221 , MEK1 , MAPKPT202Y204 , IRS1 , INPP4B , IGFBP2 , EGFR , XRCC1 , STAT3PY705 , SMAD1 , RBPS807S811 , MAPKPT202Y204 , HER3PY1298 , ERK2 , EGFRPY1173 , EGFRPY1068 , CMYC , BAX , HER3PY1298 , HER3 , HER2PY1248 , HER2 , GATA3 , FIBRONECTIN , ERK2 , ERALPHAPS118 , ERALPHA , EIF4E , EEF2K , EEF2 , DVL3 , CYCLINE1 , COLLAGENVI , CIAP , CDK1 , CD49B , CD31 , CAVEOLIN1 , CASPASE7CLEAVEDD198 , CJUNPS73 , BETACATENIN , BECLIN , BCLXL , BAX , ATM , AR , AMPKPT172 , AMPKALPHA , AKTPT308 , AKTPS473 , AKT , ACC1 , ACCPS79 , 1433EPSILON ,
CHK2PT68	0.00441859	-12	89	77	CHK2 , MTORPS2448 , JNKPT183Y185 , STATHMIN , PTEN , PEA15 , PCNA , P27PT157 , P27 , MTOR , MIG6 , LCK , KU80 , JNK2 , HER3PY1298 , EGFR , PKCDELTAPS664 , P38PT180Y182 , P38MAPK , NFKBP65PS536 , MAPKPT202Y204 , ERK2 , ERALPHAPS118 , ERALPHA , EGFRPY1173 , EGFRPY1068 , CDK1 , CJUNPS73 , 53BP1 , 1433EPSILON , 1433EPSILON ,
GATA3	0.00288752	-14	102	88	VEGFR2 , SRCPY527 , SRCPY416 , SRC , P38PT180Y182 , P38MAPK , HSP70 , HER3PY1298 , EEF2 , CMYC , 1433EPSILON ,
CHK1PS345	0.0113898	-15	46	31	CHK1 , MTORPS2448 , STAT5ALPHA , NFKBP65PS536 , MTOR , CYCLINE1 , EGFR , SRCPY527 , SRCPY416 , SRC , S6PS240S244 , S6PS235S236 , S6 , PAXILLIN , P53 , ERALPHAPS118 , ERALPHA , EGFRPY1173 , EGFRPY1068 , EEF2 , ECADHERIN , CDK1 , CMYC , 1433EPSILON ,
CASPASE7CLEAVEDD198	0.00456712	-16	88	72	HER3PY1298 , P53 , HSP70 , HER3PY1298 , HER2PY1248 , HER2 , ERALPHAPS118 , ERALPHA , CMYC , CJUNPS73 , 1433EPSILON , BAX ,
JNK2	0.01465	-17	35	18	JNKPT183Y185 , STATHMIN , SHCPY317 , PEA15 , P53 , MIG6 , EGFR , YAPPS127 , YAP , SYK , NFKBP65PS536 , EGFRPY1173 , EGFRPY1068 , ECADHERIN , DJ1 , CHK2PT68 , CHK2 , CMYC , CMETPY1235 , CJUNPS73 , ATM , 1433EPSILON , IGFBP2 , GSK3ALPHABETAPS21S9 , GSK3ALPHABETA , CAVEOLIN1 , BCLXL , BCL2 , ACC1 , ACCPS79 ,
4EBP1PS65	0.00736018	-19	73	54	4EBP1PT37T46 , 4EBP1 , STATHMIN , PEA15 , HER3PY1298 , COLLAGENVI , CDK1 , CD49B , BID , EGFR , SYK , STAT3PY705 , SRCPY527 , SRCPY416 , SRC , RBPS807S811 , PAXILLIN , P53 , IRS1 , HER2PY1248 , HER2 , ERALPHAPS118 , ERALPHA , EGFRPY1173 , EGFRPY1068 , CMYC , CMETPY1235 , CJUNPS73 , BETACATENIN , AR , 1433EPSILON ,
CHK1	0.0158421	-20	31	11	CHK1PS345 , MTORPS2448 , STAT5ALPHA , NFKBP65PS536 , MTOR , CYCLINE1 , EGFR , SRCPY527 , SRCPY416 , SRC , S6PS240S244 , S6PS235S236 , S6 , PAXILLIN , P53 , ERALPHAPS118 , ERALPHA , EGFRPY1173 , EGFRPY1068 , EEF2 , ECADHERIN , CDK1 , CMYC , 1433EPSILON ,
FIBRONECTIN	0.00273881	-20	105	85	EGFR , YB1PS102 , YB1 , YAPPS127 , YAP , STATHMIN , SMAD4 , SMAD1 , SHCPY317 , RAD51 , PRAS40PT246 , PKCDELTAPS664 , PKCALPHAPS657 , PKCALPHA , PEA15 , PDK1PS241 , P70S6KPT389 , P70S6K , P53 , P38PT180Y182 , P38MAPK , PCADHERIN , NOTCH1 , NFKBP65PS536 , NCADHERIN , LCK , LKB1 , IGFBP2 , HER2PY1248 , HER2 , GAB2 , EGFR , SHCPY317 , S6PS240S244 , S6PS235S236 , S6 , MAPKPT202Y204 , HSP70 , ERK2 , ERALPHAPS118 , ERALPHA , EIF4E , EGFRPY1173 , EGFRPY1068 , EEF2 , CJUNPS73 , AR , AKTPT308 , AKTPS473 , AKT , 1433EPSILON , EGFRPY1173 , EGFRPY1068 , ECADHERIN , DVL3 , DJ1 , CLAUDIN7 , CD31 , CAVEOLIN1 , CRAFPS338 , CRAF , CMYC , CMETPY1235 , CJUNPS73 , BID , BETACATENIN , BECLIN , BCL2 , AR ,
BID	0.0187124	-22	25	3	P70S6KPT389 , P70S6K , LCK , HER2PY1248 , HER2 , CJUNPS73 , EGFR , YB1PS102 , YB1 , STAT3PY705 , SMAD3 , PKCALPHAPS657 , PKCALPHA , P38PT180Y182 , P38MAPK , HER3PY1298 , GSK3ALPHABETAPS21S9 , GSK3ALPHABETA , FIBRONECTIN , EGFRPY1173 , EGFRPY1068 , EEF2 , DVL3 , CMYC , CJUNPS73 , 4EBP1PT37T46 , 4EBP1PS65 , 4EBP1 ,
MAPKPT202Y204	0.0111467	-22	47	25	ERK2 , YB1PS102 , YB1 , TUBERIN , SYK , STAT5ALPHA , STAT3PY705 , SMAD4 , SMAD3 , PRAS40PT246 , PR , PKCDELTAPS664 , PEA15 , PDK1PS241 , P70S6KPT389 , P70S6K , NF2 , NCADHERIN , EGFR , STAT3PY705 , HSP70 , HER3PY1298 , EGFRPY1173 , EGFRPY1068 , ATM , LKB1 , HSP70 , HER2PY1248 , HER2 , GSK3ALPHABETAPS21S9 , GSK3ALPHABETA , FIBRONECTIN , EEF2K , CHK2PT68 , CHK2 , CD49B , CD31 , CMETPY1235 , CKIT , CJUNPS73 , BECLIN , 53BP1 ,
PTEN	0.0159278	-23	29	6	EGFR , SMAD3 , P53 , NOTCH1 , HSP70 , HER3PY1298 , ERALPHAPS118 , ERALPHA , EGFRPY1173 , EGFRPY1068 , EEF2 , CHK2PT68 , CHK2 , CMYC , CJUNPS73 , BETACATENIN , 1433EPSILON , PEA15 , NFKBP65PS536 , MIG6 , LKB1 , IRS1 , IGFBP2 , HER2PY1248 , HER2 , CLAUDIN7 , CKIT ,
LCK	0.00141059	-23	118	95	SMAD4 , NOTCH1 , EGFR , YB1PS102 , YB1 , SMAD4 , PI3KP110ALPHA , P53 , LKB1 , HER3PY1298 , FIBRONECTIN , ERALPHAPS118 , ERALPHA , EGFRPY1173 , EGFRPY1068 , CIAP , CHK2PT68 , CHK2 , CDK1 , CJUNPS73 , BID , BETACATENIN ,
CD49B	0.0032392	-24	99	75	EEF2K , EGFR , SRCPY527 , SRCPY416 , SRC , RBPS807S811 , P53 , NFKBP65PS536 , MAPKPT202Y204 , HSP70 , HER3PY1298 , ERK2 , EGFRPY1173 , EGFRPY1068 , EEF2 , CMYC , CJUNPS73 , 4EBP1PT37T46 , 4EBP1PS65 , 4EBP1 ,
AKTPS473	0.00699975	-27	74	47	AKTPT308 , AKT , EGFR , RBPS807S811 , PR , PAXILLIN , P70S6KPT389 , P70S6K , P53 , P38PT180Y182 , P38MAPK , GSK3ALPHABETAPS21S9 , GSK3ALPHABETA , FIBRONECTIN , EIF4E , EGFRPY1173 , EGFRPY1068 , ECADHERIN , CMYC , CJUNPS73 , BECLIN , BAX , AR , SMAD3 , RAD50 , PCNA , PAXILLIN , P53 , P38PT180Y182 , P38MAPK , HSP70 , HER3PY1298 , ERALPHAPS118 , ERALPHA , CDK1 , CAVEOLIN1 , 1433EPSILON ,
PCADHERIN	0.00025335	-27	130	103	YAPPS127 , YAP , EGFR , YB1PS102 , YB1 , YAPPS127 , YAP , SYK , P53 , NCADHERIN , KU80 , HSP70 , HER3PY1298 , FIBRONECTIN , EGFRPY1173 , EGFRPY1068 , ECADHERIN , CAVEOLIN1 , CMYC , CJUNPS73 , 1433EPSILON ,
P90RSKPT359S363	0.00860578	-28	63	35	PI3KP110ALPHA , P53 , NFKBP65PS536 , HSP70 , HER3PY1298 , ERALPHAPS118 , ERALPHA , EEF2 , CYCLINB1 , 1433EPSILON ,
1433EPSILON	0.00618551	-29	81	52	EGFR , ASNS , JNKPT183Y185 , YB1PS102 , YB1 , YAPPS127 , YAP , XRCC1 , TUBERIN , STATHMIN , SRCPY527 , SRCPY416 , SRC , SMAD4 , SMAD3 , RBPS807S811 , PTEN , PRAS40PT246 , PR , PKCALPHAPS657 , PKCALPHA , PI3KP110ALPHA , P90RSKPT359S363 , P53 , P38PT180Y182 , P38MAPK , P27PT157 , P27 , PCADHERIN , NOTCH1 , NF2 , NFKBP65PS536 , NCADHERIN , MIG6 , LKB1 , KU80 , JNK2 , IRS1 , INPP4B , HER3 , HER2PY1248 , HER2 , GATA3 , FIBRONECTIN , ERALPHAPS118 , ERALPHA , EIF4E , EGFRPY1173 , EGFRPY1068 , EEF2K , DJ1 , CYCLINE1 , CYCLIND1 , CYCLINB1 , CLAUDIN7 , CHK2PT68 , CHK2 , CHK1PS345 , CHK1 , CD31 , CASPASE7CLEAVEDD198 , CKIT , BIM , BECLIN , BCLXL , BCL2 , AKTPT308 , AKTPS473 , AKT , 53BP1 , 4EBP1PT37T46 , 4EBP1PS65 , 4EBP1 , EGFR , SHCPY317 , S6PS240S244 , S6PS235S236 , S6 , NFKBP65PS536 , HSP70 , HER3PY1298 , ERALPHAPS118 , ERALPHA , EGFRPY1173 , EGFRPY1068 , EEF2 , CYCLIND1 , CHK2PT68 , CHK2 , CMYC , CJUNPS73 ,
53BP1	0.0135992	-31	40	9	EGFR , HER2PY1248 , HER2 , EGFRPY1173 , EGFRPY1068 , CHK2PT68 , CHK2 , AMPKPT172 , AMPKALPHA , EGFR , PCNA , PAXILLIN , NF2 , NFKBP65PS536 , MRE11 , MAPKPT202Y204 , HER3PY1298 , ERK2 , ERALPHAPS118 , ERALPHA , EGFRPY1173 , EGFRPY1068 , CMYC , CMETPY1235 , CJUNPS73 , BETACATENIN , 1433EPSILON ,
INPP4B	0.00766115	-34	72	38	EGFR , SHCPY317 , HSP70 , HER3PY1298 , ERALPHAPS118 , ERALPHA , EGFRPY1173 , EGFRPY1068 , DVL3 , CRAFPS338 , CRAF , CMYC , CJUNPS73 , 1433EPSILON ,
PCNA	0.0128556	-35	42	7	TUBERIN , SMAD1 , SHCPY317 , RBPS807S811 , PR , EGFR , SMAD1 , PI3KP110ALPHA , P38PT180Y182 , P38MAPK , NFKBP65PS536 , HER3PY1298 , EIF4E , EGFRPY1173 , EGFRPY1068 , CHK2PT68 , CHK2 , CJUNPS73 , BETACATENIN , IGFBP2 , GSK3ALPHABETAPS21S9 , GSK3ALPHABETA , FOXO3A , EIF4E , EEF2K , ECADHERIN , CDK1 , CRAFPS338 , CRAF , BIM , BCL2 , ATM , AKTPT308 , AKTPS473 , AKT , ACC1 , ACCPS79 , 53BP1 ,
IRS1	0.00686857	-35	75	40	MTORPS2448 , MTOR , EGFR , YB1PS102 , YB1 , SHCPY317 , PTEN , PAXILLIN , P38PT180Y182 , P38MAPK , HSP70 , HER3PY1298 , ERALPHAPS118 , ERALPHA , EGFRPY1173 , EGFRPY1068 , CDK1 , CMYC , 1433EPSILON , IGFBP2 , GAB2 , CYCLINB1 , COLLAGENVI , 4EBP1PT37T46 , 4EBP1PS65 , 4EBP1 ,
GAB2	0.000991468	-36	123	87	EGFR , IRS1 , HER3PY1298 , FIBRONECTIN , EIF4E , EGFRPY1173 , EGFRPY1068 , CMYC ,
FOXO3A	0.000449467	-41	127	86	EGFR , EGFR , YB1PS102 , YB1 , PCNA , PAXILLIN , HER3PY1298 , EGFRPY1173 , EGFRPY1068 , CYCLINB1 , CMYC , CJUNPS73 , BCLXL , EGFRPY1173 , EGFRPY1068 ,
CMETPY1235	0.00497564	-42	87	45	JNKPT183Y185 , XRCC1 , S6PS240S244 , S6PS235S236 , S6 , RBPS807S811 , MRE11 , MEK1PS217S221 , MEK1 , JNK2 , YB1PS102 , YB1 , SHCPY317 , MAPKPT202Y204 , HER3PY1298 , FIBRONECTIN , ERK2 , CDK1 , CMYC , CKIT , AR , 53BP1 , 4EBP1PT37T46 , 4EBP1PS65 , 4EBP1 ,
CAVEOLIN1	0.00153203	-43	116	73	VEGFR2 , PKCDELTAPS664 , PCADHERIN , JNKPT183Y185 , JNK2 , HSP70 , HER3PY1298 , FIBRONECTIN , CMYC , CJUNPS73 , BETACATENIN , AKTPT308 , AKTPS473 , AKT ,
BAX	0.00805314	-46	66	20	SRCPY527 , SRCPY416 , SRC , PKCDELTAPS664 , HSP70 , CJUNPS73 , YB1PS102 , YB1 , NFKBP65PS536 , MRE11 , KU80 , HSP70 , HER3PY1298 , ERALPHAPS118 , ERALPHA , CASPASE7CLEAVEDD198 , CMYC , CJUNPS73 , BIM , AKTPT308 , AKTPS473 , AKT ,
YB1PS102	0.00437469	-46	90	44	YB1 , YAPPS127 , YAP , SMAD3 , P38PT180Y182 , P38MAPK , MAPKPT202Y204 , HSP70 , FIBRONECTIN , ERK2 , DVL3 , CJUNPS73 , AR , 1433EPSILON , XRCC1 , SMAD3 , PAXILLIN , PCADHERIN , NFKBP65PS536 , LCK , IRS1 , FOXO3A , EEF2K , DJ1 , CYCLINE1 , CYCLINB1 , CMYC , CMETPY1235 , BID , BETACATENIN , BECLIN , BAX ,
ECADHERIN	0.00055436	-46	126	80	JNKPT183Y185 , XRCC1 , PDK1PS241 , PCADHERIN , LKB1 , JNK2 , EGFR , SMAD4 , SMAD3 , PCNA , PAXILLIN , HER3PY1298 , FIBRONECTIN , EGFRPY1173 , EGFRPY1068 , CYCLIND1 , CMYC , CJUNPS73 , BETACATENIN , BECLIN , AR , AKTPT308 , AKTPS473 , AKT , CHK1PS345 , CHK1 ,
CRAFPS338	0.00123798	-50	121	71	CRAF , EGFR , INPP4B , EGFRPY1173 , EGFRPY1068 , MTORPS2448 , SMAD4 , SMAD3 , SHCPY317 , RAD50 , PCNA , P53 , P38PT180Y182 , P38MAPK , MTOR , KU80 , HER3PY1298 , FIBRONECTIN , EIF4E , EEF2 , CYCLINB1 , CMYC , CJUNPS73 ,
BAK	0.00184135	-51	112	61	SMAD3 , P53 , HER3PY1298 , ERALPHAPS118 , ERALPHA , CIAP , CMYC , CJUNPS73 , BECLIN , BCLXL , AR ,
AMPKALPHA	0.00201295	-52	109	57	AMPKPT172 , PAI1 , PEA15 , PKCALPHAPS657 , PKCALPHA , HSP70 , HER3PY1298 , HER3 , HER2PY1248 , HER2 , ERALPHAPS118 , ERALPHA , CMYC , CJUNPS73 , BECLIN , AR , 53BP1 ,
CKIT	0.00117326	-54	122	68	CMETPY1235 , MTORPS2448 , S6PS240S244 , S6PS235S236 , S6 , PTEN , PI3KP110ALPHA , P53 , MTOR , MAPKPT202Y204 , HER3PY1298 , ERK2 , 1433EPSILON ,
CIAP	0.00340592	-55	97	42	VEGFR2 , SYK , STAT5ALPHA , P70S6KPT389 , P70S6K , NCADHERIN , MRE11 , LCK , HSP70 , ERALPHAPS118 , ERALPHA , CMYC , CJUNPS73 , BAK , ACC1 , ACCPS79 ,
SRC	0.00407193	-58	95	37	SRCPY527 , SRCPY416 , EGFR , STATHMIN , NOTCH1 , KU80 , HER3PY1298 , CYCLINB1 , CMYC , CJUNPS73 , BAX , 1433EPSILON , SMAD3 , SMAD1 , PKCALPHAPS657 , PKCALPHA , PI3KP110ALPHA , PAXILLIN , P38PT180Y182 , P38MAPK , NCADHERIN , GSK3ALPHABETAPS21S9 , GSK3ALPHABETA , GATA3 , EGFRPY1173 , EGFRPY1068 , DVL3 , CYCLINE1 , CYCLIND1 , CYCLINB1 , COLLAGENVI , CHK1PS345 , CHK1 , CD49B , CD31 , ATM , 4EBP1PT37T46 , 4EBP1PS65 , 4EBP1 ,
CRAF	0.000318907	-59	129	70	CRAFPS338 , EGFR , INPP4B , EGFRPY1173 , EGFRPY1068 , MTORPS2448 , SMAD4 , SMAD3 , SHCPY317 , RAD50 , PCNA , P53 , P38PT180Y182 , P38MAPK , MTOR , KU80 , HER3PY1298 , FIBRONECTIN , EIF4E , EEF2 , CYCLINB1 , CMYC , CJUNPS73 ,
P38MAPK	0.00556581	-60	86	26	P38PT180Y182 , YB1PS102 , YB1 , XRCC1 , TUBERIN , S6PS240S244 , S6PS235S236 , S6 , PCNA , EGFR , SRCPY527 , SRCPY416 , SRC , HER3PY1298 , FIBRONECTIN , EGFRPY1173 , EGFRPY1068 , EEF2 , CYCLINE1 , CMYC , CJUNPS73 , AKTPT308 , AKTPS473 , AKT , 1433EPSILON , NOTCH1 , NCADHERIN , IRS1 , GATA3 , DVL3 , CYCLINE1 , CHK2PT68 , CHK2 , CRAFPS338 , CRAF , BID , AKTPT308 , AKTPS473 , AKT , ACC1 , ACCPS79 ,
BECLIN	0.000921424	-60	124	64	EGFR , VEGFR2 , PR , MRE11 , EGFRPY1173 , EGFRPY1068 , ECADHERIN , EGFR , YB1PS102 , YB1 , SMAD3 , P53 , MAPKPT202Y204 , HSP70 , FIBRONECTIN , ERK2 , ERALPHAPS118 , ERALPHA , EGFRPY1173 , EGFRPY1068 , CMYC , CJUNPS73 , AKTPT308 , AKTPS473 , AKT , 1433EPSILON , BAK , AMPKPT172 , AMPKALPHA ,
RBPS807S811	0.00313646	-64	100	36	PAI1 , SYK , STAT5ALPHA , YAPPS127 , YAP , PCNA , P53 , HSP70 , HER3PY1298 , EEF2 , CDK1 , CMYC , CMETPY1235 , CJUNPS73 , BCL2 , AKTPT308 , AKTPS473 , AKT , ACC1 , ACCPS79 , 1433EPSILON , PRAS40PT246 , PR , NF2 , NFKBP65PS536 , HSP70 , CD49B , CJUNPS73 , BIM , BCL2 , 4EBP1PT37T46 , 4EBP1PS65 , 4EBP1 ,
BETACATENIN	2.31667e-05	-66	131	65	EGFR , MTORPS2448 , VEGFR2 , SYK , SMAD3 , SMAD1 , SHCPY317 , S6PS240S244 , S6PS235S236 , S6 , RAD50 , PTEN , PEA15 , PCNA , NF2 , NFKBP65PS536 , NCADHERIN , MTOR , MRE11 , MEK1PS217S221 , MEK1 , LCK , ERALPHAPS118 , ERALPHA , EGFRPY1173 , EGFRPY1068 , EEF2K , ECADHERIN , CYCLINB1 , CD31 , CAVEOLIN1 , CJUNPS73 , YB1PS102 , YB1 , STAT3PY705 , SMAD4 , SHCPY317 , P53 , NFKBP65PS536 , HSP70 , HER3PY1298 , FIBRONECTIN , CYCLINB1 , CDK1 , CMYC , CJUNPS73 , BCLXL , BCL2 , 53BP1 , 4EBP1PT37T46 , 4EBP1PS65 , 4EBP1 ,
P70S6KPT389	0.00137787	-71	119	48	P70S6K , MTORPS2448 , STATHMIN , SMAD3 , S6PS240S244 , S6PS235S236 , S6 , PI3KP110ALPHA , P53 , MTOR , MAPKPT202Y204 , HER3PY1298 , FIBRONECTIN , ERK2 , EIF4E , CYCLINB1 , CIAP , CDK1 , CMYC , CJUNPS73 , BID , AKTPT308 , AKTPS473 , AKT , EEF2K , COLLAGENVI ,
CYCLINB1	0.00559802	-76	84	8	XRCC1 , SRCPY527 , SRCPY416 , SRC , RAD50 , P90RSKPT359S363 , P70S6KPT389 , P70S6K , FOXO3A , CYCLIND1 , YB1PS102 , YB1 , SRCPY527 , SRCPY416 , SRC , IRS1 , HER3PY1298 , CMYC , CJUNPS73 , BETACATENIN , AR , 1433EPSILON , CRAFPS338 , CRAF , BETACATENIN ,
EIF4E	0.00224238	-80	108	28	SMAD3 , SHCPY317 , PKCALPHAPS657 , PKCALPHA , PCNA , P70S6KPT389 , P70S6K , MIG6 , MEK1PS217S221 , MEK1 , GAB2 , FIBRONECTIN , ERALPHAPS118 , ERALPHA , VEGFR2 , RAD51 , PCNA , PAXILLIN , P53 , NOTCH1 , HSP70 , HER3PY1298 , CMYC , CJUNPS73 , AKTPT308 , AKTPS473 , AKT , 1433EPSILON , CYCLIND1 , CRAFPS338 , CRAF , CJUNPS73 , AR ,
DJ1	0.00391975	-84	96	12	JNKPT183Y185 , JNK2 , HER3PY1298 , MTORPS2448 , YB1PS102 , YB1 , SYK , SHCPY317 , NFKBP65PS536 , MTOR , FIBRONECTIN , ERALPHAPS118 , ERALPHA , CDK1 , CMYC , CJUNPS73 , ATM , 1433EPSILON , CJUNPS73 ,
P27	0.00193491	-88	110	22	P27PT157 , MTORPS2448 , STAT3PY705 , MTOR , HSP70 , ERALPHAPS118 , ERALPHA , EEF2 , CHK2PT68 , CHK2 , CDK1 , CMYC , CJUNPS73 , 1433EPSILON ,
PRAS40PT246	0.00159108	-94	115	21	EGFR , RBPS807S811 , P53 , MAPKPT202Y204 , HSP70 , HER3PY1298 , FIBRONECTIN , ERK2 , ERALPHAPS118 , ERALPHA , EGFRPY1173 , EGFRPY1068 , CYCLIND1 , CJUNPS73 , 1433EPSILON ,
VEGFR2	0.000805903	-95	125	30	STAT3PY705 , SMAD4 , P53 , NOTCH1 , GATA3 , ERALPHAPS118 , ERALPHA , CIAP , CAVEOLIN1 , CMYC , CJUNPS73 , BETACATENIN , BECLIN , EIF4E ,
AKTPT308	0.00327471	-97	98	1	AKTPS473 , AKT , EGFR , RBPS807S811 , PR , PAXILLIN , P70S6KPT389 , P70S6K , P53 , P38PT180Y182 , P38MAPK , GSK3ALPHABETAPS21S9 , GSK3ALPHABETA , FIBRONECTIN , EIF4E , EGFRPY1173 , EGFRPY1068 , ECADHERIN , CMYC , CJUNPS73 , BECLIN , BAX , AR , SMAD3 , RAD50 , PCNA , PAXILLIN , P53 , P38PT180Y182 , P38MAPK , HSP70 , HER3PY1298 , ERALPHAPS118 , ERALPHA , CDK1 , CAVEOLIN1 , 1433EPSILON ,
PDK1PS241	0.00184353	-107	111	4	EGFR , MAPKPT202Y204 , HSP70 , HER3PY1298 , FIBRONECTIN , ERK2 , EGFRPY1173 , EGFRPY1068 , ECADHERIN , CMYC , CJUNPS73 ,
PAI1	0.00143248	-115	117	2	SMAD3 , RBPS807S811 , P53 , NF2 , NFKBP65PS536 , CMYC , CJUNPS73 , AMPKPT172 , AMPKALPHA , CYCLIND1 ,

### Sheet: HNSC
Protein Name	Importance	Rank Difference (r_q - r_p)	Rank Based on Models trained with PRER (r_p)	Rank Based on Models trained with Individual Proteins (r_q)	PRER Pair
YAP	0.0189072	105	22	127	YAPPS127 , JNKPT183Y185 , YB1PS102 , YB1 , EGFR , SHCPY317 , RAD51 , P53 , PCADHERIN , NFKBP65PS536 , HSP70 , FIBRONECTIN , EGFRPY1173 , EGFRPY1068 , CMYC , CJUNPS73 , 1433EPSILON , RBPS807S811 , PAXILLIN , PCADHERIN , JNK2 ,
STATHMIN	0.0130463	91	34	125	JNKPT183Y185 , SRCPY527 , SRCPY416 , SRC , P53 , KU80 , JNK2 , HSP70 , HER3PY1298 , HER2PY1248 , HER2 , FIBRONECTIN , ERALPHAPS118 , ERALPHA , CHK2PT68 , CHK2 , CMYC , CJUNPS73 , BCL2 , AR , 4EBP1PT37T46 , 4EBP1PS65 , 4EBP1 , 1433EPSILON , P70S6KPT389 , P70S6K ,
SMAD4	0.0144934	90	31	121	VEGFR2 , P53 , MAPKPT202Y204 , LCK , LKB1 , HSP70 , HER2PY1248 , HER2 , FIBRONECTIN , ERK2 , ERALPHAPS118 , ERALPHA , CMYC , AR , 1433EPSILON , RAD50 , NFKBP65PS536 , LCK , ECADHERIN , CDK1 , CRAFPS338 , CRAF , BETACATENIN ,
LKB1	0.0288076	88	8	96	SMAD4 , MIG6 , LCK , MTORPS2448 , SMAD1 , PTEN , NOTCH1 , MTOR , MAPKPT202Y204 , HER2PY1248 , HER2 , FIBRONECTIN , ERK2 , ECADHERIN , CJUNPS73 , 1433EPSILON ,
NCADHERIN	0.0220743	85	15	100	PCADHERIN , EGFR , SRCPY527 , SRCPY416 , SRC , PI3KP110ALPHA , P38PT180Y182 , P38MAPK , NF2 , MAPKPT202Y204 , FIBRONECTIN , ERK2 , EGFRPY1173 , EGFRPY1068 , CIAP , CDK1 , CMYC , BETACATENIN , 1433EPSILON ,
PKCDELTAPS664	0.013742	82	32	114	EGFR , SMAD3 , PAXILLIN , MAPKPT202Y204 , HSP70 , HER3PY1298 , FIBRONECTIN , ERK2 , EGFRPY1173 , EGFRPY1068 , CAVEOLIN1 , CMYC , CJUNPS73 , BAX , ACC1 , ACCPS79 , MEK1PS217S221 , MEK1 , HER2PY1248 , HER2 , CHK2PT68 , CHK2 , BCL2 , ATM ,
P27	0.0184556	81	23	104	P27PT157 , MTORPS2448 , STAT3PY705 , MTOR , HSP70 , ERALPHAPS118 , ERALPHA , EEF2 , CHK2PT68 , CHK2 , CDK1 , CMYC , CJUNPS73 , 1433EPSILON ,
PDK1PS241	0.014894	80	30	110	EGFR , MAPKPT202Y204 , HSP70 , HER3PY1298 , FIBRONECTIN , ERK2 , EGFRPY1173 , EGFRPY1068 , ECADHERIN , CMYC , CJUNPS73 ,
P38MAPK	0.0154153	77	29	106	P38PT180Y182 , YB1PS102 , YB1 , XRCC1 , TUBERIN , S6PS240S244 , S6PS235S236 , S6 , PCNA , EGFR , SRCPY527 , SRCPY416 , SRC , HER3PY1298 , FIBRONECTIN , EGFRPY1173 , EGFRPY1068 , EEF2 , CYCLINE1 , CMYC , CJUNPS73 , AKTPT308 , AKTPS473 , AKT , 1433EPSILON , NOTCH1 , NCADHERIN , IRS1 , GATA3 , DVL3 , CYCLINE1 , CHK2PT68 , CHK2 , CRAFPS338 , CRAF , BID , AKTPT308 , AKTPS473 , AKT , ACC1 , ACCPS79 ,
PKCALPHAPS657	0.0125938	77	36	113	PKCALPHA , RAD51 , EGFR , STAT3PY705 , SRCPY527 , SRCPY416 , SRC , P53 , HSP70 , HER3PY1298 , FIBRONECTIN , EIF4E , EGFRPY1173 , EGFRPY1068 , EEF2 , CMYC , CJUNPS73 , AR , 1433EPSILON , EEF2K , BID , BCLXL , ATM , AMPKPT172 , AMPKALPHA ,
S6	0.00911024	67	51	118	S6PS240S244 , S6PS235S236 , EGFR , SMAD3 , EGFR , STAT3PY705 , P53 , P38PT180Y182 , P38MAPK , HSP70 , HER2PY1248 , HER2 , EGFRPY1173 , EGFRPY1068 , CMETPY1235 , CJUNPS73 , BETACATENIN , AR , PAXILLIN , P70S6KPT389 , P70S6K , P53 , NFKBP65PS536 , HER3 , HER2PY1248 , HER2 , FIBRONECTIN , ERALPHAPS118 , ERALPHA , EGFRPY1173 , EGFRPY1068 , CHK1PS345 , CHK1 , CMYC , CKIT , BCLXL , 1433EPSILON ,
SRC	0.00816016	65	57	122	SRCPY527 , SRCPY416 , EGFR , STATHMIN , NOTCH1 , KU80 , HER3PY1298 , CYCLINB1 , CMYC , CJUNPS73 , BAX , 1433EPSILON , SMAD3 , SMAD1 , PKCALPHAPS657 , PKCALPHA , PI3KP110ALPHA , PAXILLIN , P38PT180Y182 , P38MAPK , NCADHERIN , GSK3ALPHABETAPS21S9 , GSK3ALPHABETA , GATA3 , EGFRPY1173 , EGFRPY1068 , DVL3 , CYCLINE1 , CYCLIND1 , CYCLINB1 , COLLAGENVI , CHK1PS345 , CHK1 , CD49B , CD31 , ATM , 4EBP1PT37T46 , 4EBP1PS65 , 4EBP1 ,
PCADHERIN	0.0115685	62	41	103	YAPPS127 , YAP , EGFR , YB1PS102 , YB1 , YAPPS127 , YAP , SYK , P53 , NCADHERIN , KU80 , HSP70 , HER3PY1298 , FIBRONECTIN , EGFRPY1173 , EGFRPY1068 , ECADHERIN , CAVEOLIN1 , CMYC , CJUNPS73 , 1433EPSILON ,
YB1PS102	0.00624819	59	70	129	YB1 , YAPPS127 , YAP , SMAD3 , P38PT180Y182 , P38MAPK , MAPKPT202Y204 , HSP70 , FIBRONECTIN , ERK2 , DVL3 , CJUNPS73 , AR , 1433EPSILON , XRCC1 , SMAD3 , PAXILLIN , PCADHERIN , NFKBP65PS536 , LCK , IRS1 , FOXO3A , EEF2K , DJ1 , CYCLINE1 , CYCLINB1 , CMYC , CMETPY1235 , BID , BETACATENIN , BECLIN , BAX ,
CHK2	0.0167099	53	24	77	CHK2PT68 , MTORPS2448 , JNKPT183Y185 , STATHMIN , PTEN , PEA15 , PCNA , P27PT157 , P27 , MTOR , MIG6 , LCK , KU80 , JNK2 , HER3PY1298 , EGFR , PKCDELTAPS664 , P38PT180Y182 , P38MAPK , NFKBP65PS536 , MAPKPT202Y204 , ERK2 , ERALPHAPS118 , ERALPHA , EGFRPY1173 , EGFRPY1068 , CDK1 , CJUNPS73 , 53BP1 , 1433EPSILON , 1433EPSILON ,
P27PT157	0.00864023	51	54	105	P27 , MTORPS2448 , STAT3PY705 , MTOR , HSP70 , ERALPHAPS118 , ERALPHA , EEF2 , CHK2PT68 , CHK2 , CDK1 , CMYC , CJUNPS73 , 1433EPSILON ,
HSP70	0.0110718	50	43	93	ASNS , YB1PS102 , YB1 , YAPPS127 , YAP , XRCC1 , SYK , STATHMIN , STAT5ALPHA , STAT3PY705 , SMAD4 , SMAD1 , S6PS240S244 , S6PS235S236 , S6 , RBPS807S811 , PTEN , PRAS40PT246 , PKCDELTAPS664 , PKCALPHAPS657 , PKCALPHA , PI3KP110ALPHA , PEA15 , PDK1PS241 , PAXILLIN , P90RSKPT359S363 , P53 , P27PT157 , P27 , PCADHERIN , NOTCH1 , MRE11 , MIG6 , MEK1PS217S221 , MEK1 , MAPKPT202Y204 , IRS1 , INPP4B , IGFBP2 , EGFR , XRCC1 , STAT3PY705 , SMAD1 , RBPS807S811 , MAPKPT202Y204 , HER3PY1298 , ERK2 , EGFRPY1173 , EGFRPY1068 , CMYC , BAX , HER3PY1298 , HER3 , HER2PY1248 , HER2 , GATA3 , FIBRONECTIN , ERK2 , ERALPHAPS118 , ERALPHA , EIF4E , EEF2K , EEF2 , DVL3 , CYCLINE1 , COLLAGENVI , CIAP , CDK1 , CD49B , CD31 , CAVEOLIN1 , CASPASE7CLEAVEDD198 , CJUNPS73 , BETACATENIN , BECLIN , BCLXL , BAX , ATM , AR , AMPKPT172 , AMPKALPHA , AKTPT308 , AKTPS473 , AKT , ACC1 , ACCPS79 , 1433EPSILON ,
INPP4B	0.0105109	49	45	94	EGFR , SHCPY317 , HSP70 , HER3PY1298 , ERALPHAPS118 , ERALPHA , EGFRPY1173 , EGFRPY1068 , DVL3 , CRAFPS338 , CRAF , CMYC , CJUNPS73 , 1433EPSILON ,
STAT5ALPHA	0.00507897	45	79	124	EGFR , SMAD3 , RBPS807S811 , P53 , NF2 , MAPKPT202Y204 , HSP70 , ERK2 , EGFRPY1173 , EGFRPY1068 , CIAP , CHK1PS345 , CHK1 , CMYC , STAT3PY705 ,
PI3KP110ALPHA	0.00644531	43	69	112	SHCPY317 , RAD51 , EGFR , SRCPY527 , SRCPY416 , SRC , NFKBP65PS536 , HSP70 , HER3PY1298 , ERALPHAPS118 , ERALPHA , EGFRPY1173 , EGFRPY1068 , CMYC , CJUNPS73 , ATM , 1433EPSILON , PCNA , P90RSKPT359S363 , P70S6KPT389 , P70S6K , NFKBP65PS536 , NCADHERIN , LCK , HER3PY1298 , CKIT ,
CHK2PT68	0.0124637	41	37	78	CHK2 , MTORPS2448 , JNKPT183Y185 , STATHMIN , PTEN , PEA15 , PCNA , P27PT157 , P27 , MTOR , MIG6 , LCK , KU80 , JNK2 , HER3PY1298 , EGFR , PKCDELTAPS664 , P38PT180Y182 , P38MAPK , NFKBP65PS536 , MAPKPT202Y204 , ERK2 , ERALPHAPS118 , ERALPHA , EGFRPY1173 , EGFRPY1068 , CDK1 , CJUNPS73 , 53BP1 , 1433EPSILON , 1433EPSILON ,
HER2	0.00988685	40	50	90	HER2PY1248 , SYK , STATHMIN , SMAD4 , S6PS240S244 , S6PS235S236 , S6 , PR , NOTCH1 , MEK1PS217S221 , MEK1 , LKB1 , SHCPY317 , S6PS240S244 , S6PS235S236 , S6 , RAD51 , PTEN , PKCDELTAPS664 , MAPKPT202Y204 , HSP70 , HER3PY1298 , FIBRONECTIN , ERK2 , EEF2 , CMYC , CJUNPS73 , BID , 53BP1 , 1433EPSILON , CASPASE7CLEAVEDD198 , CMYC , AMPKPT172 , AMPKALPHA , 4EBP1PT37T46 , 4EBP1PS65 , 4EBP1 ,
GSK3ALPHABETA	0.0292657	39	7	46	GSK3ALPHABETAPS21S9 , IGFBP2 , JNKPT183Y185 , STAT3PY705 , SRCPY527 , SRCPY416 , SRC , PCNA , P53 , MAPKPT202Y204 , KU80 , JNK2 , HER3PY1298 , ERK2 , CMYC , CJUNPS73 , AKTPT308 , AKTPS473 , AKT , BID ,
MRE11	0.00788879	38	60	98	NF2 , SYK , STAT3PY705 , P53 , HSP70 , HER3PY1298 , CIAP , CMETPY1235 , CJUNPS73 , BETACATENIN , BECLIN , IGFBP2 , DVL3 , BIM , BCLXL , BAX , 53BP1 ,
S6PS235S236	0.00498908	37	82	119	S6PS240S244 , S6 , EGFR , SMAD3 , EGFR , STAT3PY705 , P53 , P38PT180Y182 , P38MAPK , HSP70 , HER2PY1248 , HER2 , EGFRPY1173 , EGFRPY1068 , CMETPY1235 , CJUNPS73 , BETACATENIN , AR , PAXILLIN , P70S6KPT389 , P70S6K , P53 , NFKBP65PS536 , HER3 , HER2PY1248 , HER2 , FIBRONECTIN , ERALPHAPS118 , ERALPHA , EGFRPY1173 , EGFRPY1068 , CHK1PS345 , CHK1 , CMYC , CKIT , BCLXL , 1433EPSILON ,
EEF2	0.0275095	35	9	44	SMAD3 , RBPS807S811 , RAD51 , PTEN , PKCALPHAPS657 , PKCALPHA , P90RSKPT359S363 , P38PT180Y182 , P38MAPK , P27PT157 , P27 , MIG6 , HER2PY1248 , HER2 , GATA3 , FIBRONECTIN , MTORPS2448 , P53 , NOTCH1 , NFKBP65PS536 , MTOR , HSP70 , HER3PY1298 , ERALPHAPS118 , ERALPHA , CDK1 , CJUNPS73 , CHK1PS345 , CHK1 , CDK1 , CD49B , CRAFPS338 , CRAF , BIM , BID , BCLXL , ATM , AR , 1433EPSILON ,
ERK2	0.00833999	32	55	87	MAPKPT202Y204 , YB1PS102 , YB1 , TUBERIN , SYK , STAT5ALPHA , STAT3PY705 , SMAD4 , SMAD3 , PRAS40PT246 , PR , PKCDELTAPS664 , PEA15 , PDK1PS241 , P70S6KPT389 , P70S6K , NF2 , NCADHERIN , LKB1 , HSP70 , HER2PY1248 , HER2 , GSK3ALPHABETAPS21S9 , GSK3ALPHABETA , FIBRONECTIN , EGFR , STAT3PY705 , HSP70 , HER3PY1298 , EGFRPY1173 , EGFRPY1068 , ATM , EEF2K , CHK2PT68 , CHK2 , CD49B , CD31 , CMETPY1235 , CKIT , CJUNPS73 , BECLIN , 53BP1 ,
HER2PY1248	0.00739718	30	61	91	HER2 , SYK , STATHMIN , SMAD4 , S6PS240S244 , S6PS235S236 , S6 , PR , NOTCH1 , MEK1PS217S221 , MEK1 , LKB1 , SHCPY317 , S6PS240S244 , S6PS235S236 , S6 , RAD51 , PTEN , PKCDELTAPS664 , MAPKPT202Y204 , HSP70 , HER3PY1298 , FIBRONECTIN , ERK2 , EEF2 , CMYC , CJUNPS73 , BID , 53BP1 , 1433EPSILON , CASPASE7CLEAVEDD198 , CMYC , AMPKPT172 , AMPKALPHA , 4EBP1PT37T46 , 4EBP1PS65 , 4EBP1 ,
PRAS40PT246	0.00469358	30	86	116	EGFR , RBPS807S811 , P53 , MAPKPT202Y204 , HSP70 , HER3PY1298 , FIBRONECTIN , ERK2 , ERALPHAPS118 , ERALPHA , EGFRPY1173 , EGFRPY1068 , CYCLIND1 , CJUNPS73 , 1433EPSILON ,
MTORPS2448	0.00328095	30	100	130	MTOR , SMAD3 , NOTCH1 , IRS1 , CHK2PT68 , CHK2 , CHK1PS345 , CHK1 , CMYC , CJUNPS73 , BETACATENIN , P70S6KPT389 , P70S6K , P27PT157 , P27 , MIG6 , LKB1 , EEF2 , DJ1 , CYCLINE1 , COLLAGENVI , CD31 , CRAFPS338 , CRAF , CKIT , BCL2 , AR , ACC1 , ACCPS79 ,
S6PS240S244	0.00402068	29	91	120	S6PS235S236 , S6 , EGFR , SMAD3 , EGFR , STAT3PY705 , P53 , P38PT180Y182 , P38MAPK , HSP70 , HER2PY1248 , HER2 , EGFRPY1173 , EGFRPY1068 , CMETPY1235 , CJUNPS73 , BETACATENIN , AR , PAXILLIN , P70S6KPT389 , P70S6K , P53 , NFKBP65PS536 , HER3 , HER2PY1248 , HER2 , FIBRONECTIN , ERALPHAPS118 , ERALPHA , EGFRPY1173 , EGFRPY1068 , CHK1PS345 , CHK1 , CMYC , CKIT , BCLXL , 1433EPSILON ,
BECLIN	0.0122795	27	39	66	EGFR , VEGFR2 , PR , MRE11 , EGFRPY1173 , EGFRPY1068 , ECADHERIN , EGFR , YB1PS102 , YB1 , SMAD3 , P53 , MAPKPT202Y204 , HSP70 , FIBRONECTIN , ERK2 , ERALPHAPS118 , ERALPHA , EGFRPY1173 , EGFRPY1068 , CMYC , CJUNPS73 , AKTPT308 , AKTPS473 , AKT , 1433EPSILON , BAK , AMPKPT172 , AMPKALPHA ,
PEA15	0.00484835	27	84	111	EGFR , JNKPT183Y185 , SYK , PTEN , P53 , MAPKPT202Y204 , JNK2 , HSP70 , FIBRONECTIN , ERK2 , EGFRPY1173 , EGFRPY1068 , CHK2PT68 , CHK2 , CMYC , CJUNPS73 , BETACATENIN , AMPKPT172 , AMPKALPHA , 4EBP1PT37T46 , 4EBP1PS65 , 4EBP1 , ACC1 , ACCPS79 ,
YAPPS127	0.00312748	27	101	128	YAP , JNKPT183Y185 , YB1PS102 , YB1 , EGFR , SHCPY317 , RAD51 , P53 , PCADHERIN , NFKBP65PS536 , HSP70 , FIBRONECTIN , EGFRPY1173 , EGFRPY1068 , CMYC , CJUNPS73 , 1433EPSILON , RBPS807S811 , PAXILLIN , PCADHERIN , JNK2 ,
BETACATENIN	0.051367	26	4	30	EGFR , MTORPS2448 , VEGFR2 , SYK , SMAD3 , SMAD1 , SHCPY317 , S6PS240S244 , S6PS235S236 , S6 , RAD50 , PTEN , PEA15 , PCNA , NF2 , NFKBP65PS536 , NCADHERIN , MTOR , MRE11 , MEK1PS217S221 , MEK1 , LCK , ERALPHAPS118 , ERALPHA , EGFRPY1173 , EGFRPY1068 , EEF2K , ECADHERIN , CYCLINB1 , CD31 , CAVEOLIN1 , CJUNPS73 , YB1PS102 , YB1 , STAT3PY705 , SMAD4 , SHCPY317 , P53 , NFKBP65PS536 , HSP70 , HER3PY1298 , FIBRONECTIN , CYCLINB1 , CDK1 , CMYC , CJUNPS73 , BCLXL , BCL2 , 53BP1 , 4EBP1PT37T46 , 4EBP1PS65 , 4EBP1 ,
PTEN	0.0163764	26	26	52	EGFR , SMAD3 , P53 , NOTCH1 , HSP70 , HER3PY1298 , ERALPHAPS118 , ERALPHA , EGFRPY1173 , EGFRPY1068 , EEF2 , CHK2PT68 , CHK2 , CMYC , CJUNPS73 , BETACATENIN , 1433EPSILON , PEA15 , NFKBP65PS536 , MIG6 , LKB1 , IRS1 , IGFBP2 , HER2PY1248 , HER2 , CLAUDIN7 , CKIT ,
MEK1	0.00591679	25	72	97	MEK1PS217S221 , EGFR , PKCDELTAPS664 , P53 , NF2 , NFKBP65PS536 , HSP70 , HER2PY1248 , HER2 , EIF4E , EGFRPY1173 , EGFRPY1068 , CMYC , CMETPY1235 , CJUNPS73 , BETACATENIN , CMYC ,
JNK2	0.00593324	24	71	95	JNKPT183Y185 , STATHMIN , SHCPY317 , PEA15 , P53 , MIG6 , EGFR , YAPPS127 , YAP , SYK , NFKBP65PS536 , EGFRPY1173 , EGFRPY1068 , ECADHERIN , DJ1 , CHK2PT68 , CHK2 , CMYC , CMETPY1235 , CJUNPS73 , ATM , 1433EPSILON , IGFBP2 , GSK3ALPHABETAPS21S9 , GSK3ALPHABETA , CAVEOLIN1 , BCLXL , BCL2 , ACC1 , ACCPS79 ,
MIG6	0.0216224	23	18	41	MTORPS2448 , JNKPT183Y185 , SYK , PTEN , P53 , MTOR , LKB1 , JNK2 , HSP70 , HER3PY1298 , EIF4E , EEF2 , CHK2PT68 , CHK2 , CMYC , CJUNPS73 , ATM , 1433EPSILON ,
P70S6K	0.0159975	22	27	49	P70S6KPT389 , MTORPS2448 , STATHMIN , SMAD3 , S6PS240S244 , S6PS235S236 , S6 , PI3KP110ALPHA , P53 , MTOR , MAPKPT202Y204 , HER3PY1298 , FIBRONECTIN , ERK2 , EIF4E , CYCLINB1 , CIAP , CDK1 , CMYC , CJUNPS73 , BID , AKTPT308 , AKTPS473 , AKT , EEF2K , COLLAGENVI ,
SRCPY527	0.00258075	20	103	123	SRCPY416 , SRC , EGFR , STATHMIN , NOTCH1 , KU80 , HER3PY1298 , CYCLINB1 , CMYC , CJUNPS73 , BAX , 1433EPSILON , SMAD3 , SMAD1 , PKCALPHAPS657 , PKCALPHA , PI3KP110ALPHA , PAXILLIN , P38PT180Y182 , P38MAPK , NCADHERIN , GSK3ALPHABETAPS21S9 , GSK3ALPHABETA , GATA3 , EGFRPY1173 , EGFRPY1068 , DVL3 , CYCLINE1 , CYCLIND1 , CYCLINB1 , COLLAGENVI , CHK1PS345 , CHK1 , CD49B , CD31 , ATM , 4EBP1PT37T46 , 4EBP1PS65 , 4EBP1 ,
ERALPHAPS118	0.0235388	19	14	33	ERALPHA , VEGFR2 , STATHMIN , SMAD4 , SMAD1 , SHCPY317 , PTEN , PRAS40PT246 , PR , PI3KP110ALPHA , PAXILLIN , P90RSKPT359S363 , P53 , P27PT157 , P27 , NF2 , LCK , IRS1 , INPP4B , HER3 , FIBRONECTIN , SMAD3 , S6PS240S244 , S6PS235S236 , S6 , PAXILLIN , P53 , HSP70 , EIF4E , CMYC , CJUNPS73 , BETACATENIN , 1433EPSILON , EEF2K , EEF2 , DVL3 , DJ1 , CYCLINE1 , CIAP , CHK2PT68 , CHK2 , CHK1PS345 , CHK1 , CASPASE7CLEAVEDD198 , BIM , BECLIN , BCLXL , BCL2 , BAX , BAK , ATM , AMPKPT172 , AMPKALPHA , AKTPT308 , AKTPS473 , AKT , 53BP1 , 4EBP1PT37T46 , 4EBP1PS65 , 4EBP1 , 1433EPSILON ,
P90RSKPT359S363	0.00409778	19	90	109	PI3KP110ALPHA , P53 , NFKBP65PS536 , HSP70 , HER3PY1298 , ERALPHAPS118 , ERALPHA , EEF2 , CYCLINB1 , 1433EPSILON ,
CJUNPS73	0.0101407	18	49	67	MTORPS2448 , PAI1 , JNKPT183Y185 , YB1PS102 , YB1 , YAPPS127 , YAP , VEGFR2 , TUBERIN , SYK , STATHMIN , STAT3PY705 , SRCPY527 , SRCPY416 , SRC , SMAD3 , SMAD1 , SHCPY317 , S6PS240S244 , S6PS235S236 , S6 , RBPS807S811 , RAD51 , PTEN , PRAS40PT246 , PKCDELTAPS664 , PKCALPHAPS657 , PKCALPHA , PI3KP110ALPHA , PEA15 , PDK1PS241 , PCNA , P70S6KPT389 , P70S6K , P53 , P38PT180Y182 , P38MAPK , P27PT157 , P27 , PCADHERIN , NOTCH1 , NF2 , MTOR , MRE11 , MIG6 , MEK1PS217S221 , MEK1 , LCK , LKB1 , KU80 , JNK2 , INPP4B , IGFBP2 , HER3 , HER2PY1248 , HER2 , GSK3ALPHABETAPS21S9 , GSK3ALPHABETA , FOXO3A , FIBRONECTIN , ERALPHAPS118 , ERALPHA , EIF4E , EEF2K , EEF2 , ECADHERIN , DVL3 , DJ1 , CYCLIND1 , CYCLINB1 , CIAP , CHK2PT68 , CHK2 , CDK1 , CD49B , CD31 , CAVEOLIN1 , CASPASE7CLEAVEDD198 , CRAFPS338 , CRAF , CMYC , RBPS807S811 , MAPKPT202Y204 , HSP70 , HER3PY1298 , FIBRONECTIN , ERK2 , EIF4E , DJ1 , BID , BETACATENIN , BAX , AKTPT308 , AKTPS473 , AKT , BIM , BID , BETACATENIN , BECLIN , BCLXL , BAX , BAK , AMPKPT172 , AMPKALPHA , 53BP1 , 4EBP1PT37T46 , 4EBP1PS65 , 4EBP1 , 1433EPSILON ,
CHK1PS345	0.00801157	18	58	76	CHK1 , MTORPS2448 , STAT5ALPHA , NFKBP65PS536 , MTOR , CYCLINE1 , EGFR , SRCPY527 , SRCPY416 , SRC , S6PS240S244 , S6PS235S236 , S6 , PAXILLIN , P53 , ERALPHAPS118 , ERALPHA , EGFRPY1173 , EGFRPY1068 , EEF2 , ECADHERIN , CDK1 , CMYC , 1433EPSILON ,
PKCALPHA	0.0260867	17	10	27	PKCALPHAPS657 , RAD51 , EGFR , STAT3PY705 , SRCPY527 , SRCPY416 , SRC , P53 , HSP70 , HER3PY1298 , FIBRONECTIN , EIF4E , EGFRPY1173 , EGFRPY1068 , EEF2 , CMYC , CJUNPS73 , AR , 1433EPSILON , EEF2K , BID , BCLXL , ATM , AMPKPT172 , AMPKALPHA ,
BCL2	0.0101681	16	48	64	STATHMIN , SHCPY317 , RBPS807S811 , NF2 , BCLXL , EGFR , MTORPS2448 , JNKPT183Y185 , SYK , RBPS807S811 , PKCDELTAPS664 , PCNA , P53 , MTOR , JNK2 , HER3 , FIBRONECTIN , ERALPHAPS118 , ERALPHA , EGFRPY1173 , EGFRPY1068 , CMYC , BETACATENIN , ATM , 1433EPSILON ,
P53	0.00394421	16	92	108	ASNS , PAI1 , YAPPS127 , YAP , VEGFR2 , TUBERIN , SYK , STATHMIN , STAT5ALPHA , STAT3PY705 , SMAD4 , SMAD3 , SHCPY317 , S6PS240S244 , S6PS235S236 , S6 , RBPS807S811 , RAD51 , RAD50 , PTEN , PRAS40PT246 , PR , PKCALPHAPS657 , PKCALPHA , PEA15 , PAXILLIN , P90RSKPT359S363 , P70S6KPT389 , P70S6K , JNKPT183Y185 , SMAD3 , SHCPY317 , S6PS240S244 , S6PS235S236 , S6 , NOTCH1 , JNK2 , HSP70 , HER3PY1298 , FIBRONECTIN , ERALPHAPS118 , ERALPHA , CJUNPS73 , AKTPT308 , AKTPS473 , AKT , 1433EPSILON , PCADHERIN , NFKBP65PS536 , MRE11 , MIG6 , MEK1PS217S221 , MEK1 , LCK , IGFBP2 , HER3PY1298 , GSK3ALPHABETAPS21S9 , GSK3ALPHABETA , ERALPHAPS118 , ERALPHA , EIF4E , EEF2K , EEF2 , DVL3 , CYCLINE1 , CLAUDIN7 , CHK1PS345 , CHK1 , CD49B , CD31 , CASPASE7CLEAVEDD198 , CRAFPS338 , CRAF , CKIT , BIM , BETACATENIN , BECLIN , BCLXL , BCL2 , BAK , AKTPT308 , AKTPS473 , AKT , ACC1 , ACCPS79 , 4EBP1PT37T46 , 4EBP1PS65 , 4EBP1 ,
ECADHERIN	0.0922351	15	1	16	JNKPT183Y185 , XRCC1 , PDK1PS241 , PCADHERIN , LKB1 , JNK2 , EGFR , SMAD4 , SMAD3 , PCNA , PAXILLIN , HER3PY1298 , FIBRONECTIN , EGFRPY1173 , EGFRPY1068 , CYCLIND1 , CMYC , CJUNPS73 , BETACATENIN , BECLIN , AR , AKTPT308 , AKTPS473 , AKT , CHK1PS345 , CHK1 ,
LCK	0.0248454	14	12	26	SMAD4 , NOTCH1 , EGFR , YB1PS102 , YB1 , SMAD4 , PI3KP110ALPHA , P53 , LKB1 , HER3PY1298 , FIBRONECTIN , ERALPHAPS118 , ERALPHA , EGFRPY1173 , EGFRPY1068 , CIAP , CHK2PT68 , CHK2 , CDK1 , CJUNPS73 , BID , BETACATENIN ,
HER3PY1298	0.0191826	14	21	35	ASNS , TUBERIN , SYK , STATHMIN , STAT3PY705 , SRCPY527 , SRCPY416 , SRC , SMAD3 , SHCPY317 , RBPS807S811 , RAD50 , PTEN , PRAS40PT246 , PR , PKCDELTAPS664 , PKCALPHAPS657 , PKCALPHA , PI3KP110ALPHA , PDK1PS241 , PCNA , P90RSKPT359S363 , P70S6KPT389 , P70S6K , P53 , P38PT180Y182 , P38MAPK , PCADHERIN , NF2 , MRE11 , MIG6 , MAPKPT202Y204 , LCK , KU80 , IRS1 , INPP4B , IGFBP2 , HSP70 , EGFR , STAT3PY705 , SMAD1 , PI3KP110ALPHA , P53 , KU80 , HSP70 , EGFRPY1173 , EGFRPY1068 , DJ1 , CHK2PT68 , CHK2 , CASPASE7CLEAVEDD198 , CMYC , 4EBP1PT37T46 , 4EBP1PS65 , 4EBP1 , HER2PY1248 , HER2 , GSK3ALPHABETAPS21S9 , GSK3ALPHABETA , GATA3 , GAB2 , FOXO3A , ERK2 , EIF4E , EEF2K , EEF2 , ECADHERIN , DVL3 , CYCLINE1 , CYCLINB1 , COLLAGENVI , CDK1 , CD49B , CD31 , CAVEOLIN1 , CASPASE7CLEAVEDD198 , CRAFPS338 , CRAF , CMYC , CMETPY1235 , CKIT , CJUNPS73 , BIM , BID , BETACATENIN , BCLXL , BAX , BAK , ATM , AR , AMPKPT172 , AMPKALPHA , AKTPT308 , AKTPS473 , AKT , ACC1 , ACCPS79 , 53BP1 , 1433EPSILON ,
CYCLIND1	0.0165347	14	25	39	XRCC1 , TUBERIN , SMAD1 , PRAS40PT246 , ECADHERIN , PAI1 , SRCPY527 , SRCPY416 , SRC , RAD51 , NFKBP65PS536 , EIF4E , CYCLINB1 , CMYC , CJUNPS73 , 1433EPSILON , 1433EPSILON ,
1433EPSILON	0.0137255	10	33	43	EGFR , ASNS , JNKPT183Y185 , YB1PS102 , YB1 , YAPPS127 , YAP , XRCC1 , TUBERIN , STATHMIN , SRCPY527 , SRCPY416 , SRC , SMAD4 , SMAD3 , RBPS807S811 , PTEN , PRAS40PT246 , PR , PKCALPHAPS657 , PKCALPHA , PI3KP110ALPHA , P90RSKPT359S363 , P53 , P38PT180Y182 , P38MAPK , P27PT157 , P27 , PCADHERIN , NOTCH1 , NF2 , NFKBP65PS536 , NCADHERIN , MIG6 , LKB1 , KU80 , JNK2 , IRS1 , INPP4B , HER3 , HER2PY1248 , HER2 , GATA3 , FIBRONECTIN , ERALPHAPS118 , ERALPHA , EIF4E , EGFRPY1173 , EGFRPY1068 , EEF2K , DJ1 , CYCLINE1 , CYCLIND1 , CYCLINB1 , CLAUDIN7 , CHK2PT68 , CHK2 , CHK1PS345 , CHK1 , CD31 , CASPASE7CLEAVEDD198 , CKIT , BIM , BECLIN , BCLXL , BCL2 , AKTPT308 , AKTPS473 , AKT , 53BP1 , 4EBP1PT37T46 , 4EBP1PS65 , 4EBP1 , EGFR , SHCPY317 , S6PS240S244 , S6PS235S236 , S6 , NFKBP65PS536 , HSP70 , HER3PY1298 , ERALPHAPS118 , ERALPHA , EGFRPY1173 , EGFRPY1068 , EEF2 , CYCLIND1 , CHK2PT68 , CHK2 , CMYC , CJUNPS73 ,
P38PT180Y182	0.00361607	10	97	107	P38MAPK , YB1PS102 , YB1 , XRCC1 , TUBERIN , S6PS240S244 , S6PS235S236 , S6 , PCNA , EGFR , SRCPY527 , SRCPY416 , SRC , HER3PY1298 , FIBRONECTIN , EGFRPY1173 , EGFRPY1068 , EEF2 , CYCLINE1 , CMYC , CJUNPS73 , AKTPT308 , AKTPS473 , AKT , 1433EPSILON , NOTCH1 , NCADHERIN , IRS1 , GATA3 , DVL3 , CYCLINE1 , CHK2PT68 , CHK2 , CRAFPS338 , CRAF , BID , AKTPT308 , AKTPS473 , AKT , ACC1 , ACCPS79 ,
ASNS	0.00117666	10	121	131	EGFR , SMAD1 , P53 , KU80 , HSP70 , HER3PY1298 , EGFRPY1173 , EGFRPY1068 , 1433EPSILON ,
NFKBP65PS536	0.00385859	8	93	101	EGFR , PAI1 , JNKPT183Y185 , YAPPS127 , YAP , SMAD1 , SHCPY317 , PI3KP110ALPHA , PCNA , P90RSKPT359S363 , NOTCH1 , YB1PS102 , YB1 , STAT3PY705 , SMAD4 , S6PS240S244 , S6PS235S236 , S6 , RBPS807S811 , PTEN , PI3KP110ALPHA , P53 , FIBRONECTIN , CHK1PS345 , CHK1 , CMYC , BETACATENIN , 1433EPSILON , MEK1PS217S221 , MEK1 , KU80 , JNK2 , EGFRPY1173 , EGFRPY1068 , EEF2 , DJ1 , CYCLIND1 , CLAUDIN7 , CHK2PT68 , CHK2 , CD49B , BETACATENIN , BAX , 53BP1 , 1433EPSILON ,
RAD51	0.0124358	7	38	45	YAPPS127 , YAP , SHCPY317 , EGFR , SMAD3 , PKCALPHAPS657 , PKCALPHA , PI3KP110ALPHA , P53 , NOTCH1 , FIBRONECTIN , EGFRPY1173 , EGFRPY1068 , EEF2 , CJUNPS73 , NF2 , IGFBP2 , HER2PY1248 , HER2 , EIF4E , CYCLIND1 ,
MEK1PS217S221	0.0116929	7	40	47	MEK1 , EGFR , PKCDELTAPS664 , P53 , NF2 , NFKBP65PS536 , HSP70 , HER2PY1248 , HER2 , EIF4E , EGFRPY1173 , EGFRPY1068 , CMYC , CMETPY1235 , CJUNPS73 , BETACATENIN , CMYC ,
4EBP1PS65	0.0103943	7	46	53	4EBP1PT37T46 , 4EBP1 , STATHMIN , PEA15 , HER3PY1298 , COLLAGENVI , CDK1 , CD49B , BID , EGFR , SYK , STAT3PY705 , SRCPY527 , SRCPY416 , SRC , RBPS807S811 , PAXILLIN , P53 , IRS1 , HER2PY1248 , HER2 , ERALPHAPS118 , ERALPHA , EGFRPY1173 , EGFRPY1068 , CMYC , CMETPY1235 , CJUNPS73 , BETACATENIN , AR , 1433EPSILON ,
CRAF	0.00722524	6	64	70	CRAFPS338 , EGFR , INPP4B , EGFRPY1173 , EGFRPY1068 , MTORPS2448 , SMAD4 , SMAD3 , SHCPY317 , RAD50 , PCNA , P53 , P38PT180Y182 , P38MAPK , MTOR , KU80 , HER3PY1298 , FIBRONECTIN , EIF4E , EEF2 , CYCLINB1 , CMYC , CJUNPS73 ,
SHCPY317	0.0450943	5	5	10	YAPPS127 , YAP , JNKPT183Y185 , RAD51 , PI3KP110ALPHA , PCNA , PAXILLIN , P53 , NFKBP65PS536 , JNK2 , HER3PY1298 , FIBRONECTIN , ERALPHAPS118 , ERALPHA , EIF4E , DVL3 , CMYC , CJUNPS73 , BETACATENIN , BCL2 , P53 , IRS1 , INPP4B , HER3 , HER2PY1248 , HER2 , FIBRONECTIN , DJ1 , CYCLINE1 , CRAFPS338 , CRAF , CMYC , CMETPY1235 , BETACATENIN , ACC1 , ACCPS79 , 1433EPSILON ,
BID	0.031463	5	6	11	P70S6KPT389 , P70S6K , LCK , HER2PY1248 , HER2 , CJUNPS73 , EGFR , YB1PS102 , YB1 , STAT3PY705 , SMAD3 , PKCALPHAPS657 , PKCALPHA , P38PT180Y182 , P38MAPK , HER3PY1298 , GSK3ALPHABETAPS21S9 , GSK3ALPHABETA , FIBRONECTIN , EGFRPY1173 , EGFRPY1068 , EEF2 , DVL3 , CMYC , CJUNPS73 , 4EBP1PT37T46 , 4EBP1PS65 , 4EBP1 ,
FIBRONECTIN	0.0534151	4	3	7	EGFR , YB1PS102 , YB1 , YAPPS127 , YAP , STATHMIN , SMAD4 , SMAD1 , SHCPY317 , RAD51 , PRAS40PT246 , PKCDELTAPS664 , PKCALPHAPS657 , PKCALPHA , PEA15 , PDK1PS241 , P70S6KPT389 , P70S6K , P53 , P38PT180Y182 , P38MAPK , PCADHERIN , NOTCH1 , NFKBP65PS536 , NCADHERIN , LCK , LKB1 , IGFBP2 , HER2PY1248 , HER2 , GAB2 , EGFR , SHCPY317 , S6PS240S244 , S6PS235S236 , S6 , MAPKPT202Y204 , HSP70 , ERK2 , ERALPHAPS118 , ERALPHA , EIF4E , EGFRPY1173 , EGFRPY1068 , EEF2 , CJUNPS73 , AR , AKTPT308 , AKTPS473 , AKT , 1433EPSILON , EGFRPY1173 , EGFRPY1068 , ECADHERIN , DVL3 , DJ1 , CLAUDIN7 , CD31 , CAVEOLIN1 , CRAFPS338 , CRAF , CMYC , CMETPY1235 , CJUNPS73 , BID , BETACATENIN , BECLIN , BCL2 , AR ,
GATA3	0.0217752	4	16	20	VEGFR2 , SRCPY527 , SRCPY416 , SRC , P38PT180Y182 , P38MAPK , HSP70 , HER3PY1298 , EEF2 , CMYC , 1433EPSILON ,
EGFRPY1173	0.00500739	4	81	85	EGFR , EGFRPY1068 , ASNS , JNKPT183Y185 , YAPPS127 , YAP , TUBERIN , SYK , STAT5ALPHA , SMAD3 , S6PS240S244 , S6PS235S236 , S6 , RAD51 , PTEN , PRAS40PT246 , PKCDELTAPS664 , PKCALPHAPS657 , PKCALPHA , PI3KP110ALPHA , PEA15 , PDK1PS241 , PCNA , PAXILLIN , P38PT180Y182 , P38MAPK , PCADHERIN , NF2 , NCADHERIN , MEK1PS217S221 , MEK1 , MAPKPT202Y204 , LCK , JNK2 , IRS1 , INPP4B , HSP70 , HER3PY1298 , HER3 , GAB2 , FOXO3A , FIBRONECTIN , ERK2 , SRCPY527 , SRCPY416 , SRC , S6PS240S244 , S6PS235S236 , S6 , NFKBP65PS536 , FOXO3A , FIBRONECTIN , CRAFPS338 , CRAF , CMYC , BETACATENIN , BECLIN , AR , AKTPT308 , AKTPS473 , AKT , 53BP1 , 1433EPSILON , EEF2K , ECADHERIN , DVL3 , CYCLINE1 , COLLAGENVI , CHK2PT68 , CHK2 , CHK1PS345 , CHK1 , CDK1 , CD49B , CD31 , CMYC , BID , BECLIN , BCLXL , BCL2 , 53BP1 , 4EBP1PT37T46 , 4EBP1PS65 , 4EBP1 , 1433EPSILON ,
PAXILLIN	0.0561826	2	2	4	SHCPY317 , PKCDELTAPS664 , EGFR , YB1PS102 , YB1 , YAPPS127 , YAP , SYK , STAT3PY705 , SRCPY527 , SRCPY416 , SRC , S6PS240S244 , S6PS235S236 , S6 , P53 , HSP70 , ERALPHAPS118 , ERALPHA , EGFRPY1173 , EGFRPY1068 , CMYC , AKTPT308 , AKTPS473 , AKT , NOTCH1 , IRS1 , FOXO3A , ERALPHAPS118 , ERALPHA , EIF4E , ECADHERIN , CHK1PS345 , CHK1 , CD31 , AKTPT308 , AKTPS473 , AKT , 53BP1 , 4EBP1PT37T46 , 4EBP1PS65 , 4EBP1 ,
NF2	0.0251298	1	11	12	PAI1 , STAT5ALPHA , EGFR , RBPS807S811 , RAD51 , RAD50 , MRE11 , MAPKPT202Y204 , HER3PY1298 , ERK2 , ERALPHAPS118 , ERALPHA , EGFRPY1173 , EGFRPY1068 , CMYC , CJUNPS73 , BETACATENIN , BCL2 , 1433EPSILON , NCADHERIN , MEK1PS217S221 , MEK1 , HER3 , CYCLINE1 , 53BP1 ,
AKT	0.00816844	1	56	57	AKTPT308 , AKTPS473 , EGFR , RBPS807S811 , PR , PAXILLIN , P70S6KPT389 , P70S6K , P53 , P38PT180Y182 , P38MAPK , GSK3ALPHABETAPS21S9 , GSK3ALPHABETA , FIBRONECTIN , EIF4E , EGFRPY1173 , EGFRPY1068 , ECADHERIN , CMYC , CJUNPS73 , BECLIN , BAX , AR , SMAD3 , RAD50 , PCNA , PAXILLIN , P53 , P38PT180Y182 , P38MAPK , HSP70 , HER3PY1298 , ERALPHAPS118 , ERALPHA , CDK1 , CAVEOLIN1 , 1433EPSILON ,
TUBERIN	0.000746817	1	125	126	EGFR , PCNA , P53 , P38PT180Y182 , P38MAPK , MAPKPT202Y204 , HER3PY1298 , ERK2 , EGFRPY1173 , EGFRPY1068 , CYCLIND1 , CMYC , CJUNPS73 , ATM , AR , 1433EPSILON ,
AKTPT308	0.00795404	0	59	59	AKTPS473 , AKT , EGFR , RBPS807S811 , PR , PAXILLIN , P70S6KPT389 , P70S6K , P53 , P38PT180Y182 , P38MAPK , GSK3ALPHABETAPS21S9 , GSK3ALPHABETA , FIBRONECTIN , EIF4E , EGFRPY1173 , EGFRPY1068 , ECADHERIN , CMYC , CJUNPS73 , BECLIN , BAX , AR , SMAD3 , RAD50 , PCNA , PAXILLIN , P53 , P38PT180Y182 , P38MAPK , HSP70 , HER3PY1298 , ERALPHAPS118 , ERALPHA , CDK1 , CAVEOLIN1 , 1433EPSILON ,
CD31	0.00578011	-1	74	73	EGFR , MTORPS2448 , STAT3PY705 , SRCPY527 , SRCPY416 , SRC , PAXILLIN , P53 , MTOR , MAPKPT202Y204 , HSP70 , HER3PY1298 , FIBRONECTIN , ERK2 , EGFRPY1173 , EGFRPY1068 , CJUNPS73 , BETACATENIN , 1433EPSILON ,
CD49B	0.00559272	-1	75	74	EEF2K , EGFR , SRCPY527 , SRCPY416 , SRC , RBPS807S811 , P53 , NFKBP65PS536 , MAPKPT202Y204 , HSP70 , HER3PY1298 , ERK2 , EGFRPY1173 , EGFRPY1068 , EEF2 , CMYC , CJUNPS73 , 4EBP1PT37T46 , 4EBP1PS65 , 4EBP1 ,
4EBP1	0.021722	-2	17	15	4EBP1PT37T46 , 4EBP1PS65 , STATHMIN , PEA15 , HER3PY1298 , COLLAGENVI , CDK1 , CD49B , BID , EGFR , SYK , STAT3PY705 , SRCPY527 , SRCPY416 , SRC , RBPS807S811 , PAXILLIN , P53 , IRS1 , HER2PY1248 , HER2 , ERALPHAPS118 , ERALPHA , EGFRPY1173 , EGFRPY1068 , CMYC , CMETPY1235 , CJUNPS73 , BETACATENIN , AR , 1433EPSILON ,
SMAD1	0.00892978	-2	52	50	ASNS , SRCPY527 , SRCPY416 , SRC , PCNA , NFKBP65PS536 , HSP70 , FIBRONECTIN , ERALPHAPS118 , ERALPHA , CYCLIND1 , CMYC , CJUNPS73 , BETACATENIN , AR , PCNA , LKB1 , HSP70 , HER3PY1298 , CYCLINE1 , BCLXL ,
CMETPY1235	0.00870259	-2	53	51	JNKPT183Y185 , XRCC1 , S6PS240S244 , S6PS235S236 , S6 , RBPS807S811 , MRE11 , MEK1PS217S221 , MEK1 , JNK2 , YB1PS102 , YB1 , SHCPY317 , MAPKPT202Y204 , HER3PY1298 , FIBRONECTIN , ERK2 , CDK1 , CMYC , CKIT , AR , 53BP1 , 4EBP1PT37T46 , 4EBP1PS65 , 4EBP1 ,
NOTCH1	0.00239468	-4	106	102	MTORPS2448 , XRCC1 , VEGFR2 , SYK , SRCPY527 , SRCPY416 , SRC , SMAD3 , RAD51 , PTEN , P53 , PAXILLIN , P38PT180Y182 , P38MAPK , NFKBP65PS536 , LCK , HSP70 , HER2PY1248 , HER2 , FIBRONECTIN , CJUNPS73 , ATM , 1433EPSILON , MTOR , LKB1 , IGFBP2 , HER3 , EIF4E , EEF2 , CDK1 ,
SRCPY416	0.0245463	-5	13	8	SRCPY527 , SRC , EGFR , STATHMIN , NOTCH1 , KU80 , HER3PY1298 , CYCLINB1 , CMYC , CJUNPS73 , BAX , 1433EPSILON , SMAD3 , SMAD1 , PKCALPHAPS657 , PKCALPHA , PI3KP110ALPHA , PAXILLIN , P38PT180Y182 , P38MAPK , NCADHERIN , GSK3ALPHABETAPS21S9 , GSK3ALPHABETA , GATA3 , EGFRPY1173 , EGFRPY1068 , DVL3 , CYCLINE1 , CYCLIND1 , CYCLINB1 , COLLAGENVI , CHK1PS345 , CHK1 , CD49B , CD31 , ATM , 4EBP1PT37T46 , 4EBP1PS65 , 4EBP1 ,
CYCLINE1	0.0202852	-5	19	14	P38PT180Y182 , P38MAPK , EGFR , MTORPS2448 , YB1PS102 , YB1 , SRCPY527 , SRCPY416 , SRC , SMAD1 , SHCPY317 , P53 , P38PT180Y182 , P38MAPK , NF2 , MTOR , HSP70 , HER3PY1298 , ERALPHAPS118 , ERALPHA , EGFRPY1173 , EGFRPY1068 , CHK1PS345 , CHK1 , 1433EPSILON ,
RBPS807S811	0.000884028	-5	122	117	PAI1 , SYK , STAT5ALPHA , YAPPS127 , YAP , PCNA , P53 , HSP70 , HER3PY1298 , EEF2 , CDK1 , CMYC , CMETPY1235 , CJUNPS73 , BCL2 , AKTPT308 , AKTPS473 , AKT , ACC1 , ACCPS79 , 1433EPSILON , PRAS40PT246 , PR , NF2 , NFKBP65PS536 , HSP70 , CD49B , CJUNPS73 , BIM , BCL2 , 4EBP1PT37T46 , 4EBP1PS65 , 4EBP1 ,
COLLAGENVI	0.00424311	-7	88	81	EGFR , MTORPS2448 , SYK , SRCPY527 , SRCPY416 , SRC , P70S6KPT389 , P70S6K , MTOR , IRS1 , HSP70 , HER3PY1298 , EGFRPY1173 , EGFRPY1068 , DVL3 , CMYC , 4EBP1PT37T46 , 4EBP1PS65 , 4EBP1 ,
MTOR	0.00199005	-9	108	99	MTORPS2448 , P70S6KPT389 , P70S6K , P27PT157 , P27 , SMAD3 , NOTCH1 , IRS1 , CHK2PT68 , CHK2 , CHK1PS345 , CHK1 , CMYC , CJUNPS73 , BETACATENIN , MIG6 , LKB1 , EEF2 , DJ1 , CYCLINE1 , COLLAGENVI , CD31 , CRAFPS338 , CRAF , CKIT , BCL2 , AR , ACC1 , ACCPS79 ,
CDK1	0.00481359	-10	85	75	RBPS807S811 , P70S6KPT389 , P70S6K , P27PT157 , P27 , NCADHERIN , LCK , IRS1 , IGFBP2 , EEF2 , DVL3 , DJ1 , CHK2PT68 , CHK2 , CHK1PS345 , CHK1 , EGFR , SMAD4 , PCNA , NOTCH1 , KU80 , HSP70 , HER3PY1298 , EGFRPY1173 , EGFRPY1068 , EEF2 , CJUNPS73 , ACC1 , ACCPS79 , 4EBP1PT37T46 , 4EBP1PS65 , 4EBP1 , CMETPY1235 , BETACATENIN , ATM , AKTPT308 , AKTPS473 , AKT ,
EGFRPY1068	0.00371125	-10	94	84	EGFR , EGFRPY1173 , ASNS , JNKPT183Y185 , YAPPS127 , YAP , TUBERIN , SYK , STAT5ALPHA , SMAD3 , S6PS240S244 , S6PS235S236 , S6 , RAD51 , PTEN , PRAS40PT246 , PKCDELTAPS664 , PKCALPHAPS657 , PKCALPHA , PI3KP110ALPHA , PEA15 , PDK1PS241 , PCNA , PAXILLIN , P38PT180Y182 , P38MAPK , PCADHERIN , NF2 , NCADHERIN , MEK1PS217S221 , MEK1 , MAPKPT202Y204 , LCK , JNK2 , IRS1 , INPP4B , HSP70 , HER3PY1298 , HER3 , GAB2 , FOXO3A , FIBRONECTIN , ERK2 , SRCPY527 , SRCPY416 , SRC , S6PS240S244 , S6PS235S236 , S6 , NFKBP65PS536 , FOXO3A , FIBRONECTIN , CRAFPS338 , CRAF , CMYC , BETACATENIN , BECLIN , AR , AKTPT308 , AKTPS473 , AKT , 53BP1 , 1433EPSILON , EEF2K , ECADHERIN , DVL3 , CYCLINE1 , COLLAGENVI , CHK2PT68 , CHK2 , CHK1PS345 , CHK1 , CDK1 , CD49B , CD31 , CMYC , BID , BECLIN , BCLXL , BCL2 , 53BP1 , 4EBP1PT37T46 , 4EBP1PS65 , 4EBP1 , 1433EPSILON ,
CMYC	0.00507238	-11	80	69	EGFR , MTORPS2448 , PAI1 , JNKPT183Y185 , YAPPS127 , YAP , VEGFR2 , TUBERIN , SYK , STATHMIN , STAT5ALPHA , STAT3PY705 , SRCPY527 , SRCPY416 , SRC , SMAD4 , SMAD3 , SMAD1 , SHCPY317 , RBPS807S811 , RAD50 , PTEN , PR , PKCDELTAPS664 , PKCALPHAPS657 , PKCALPHA , PI3KP110ALPHA , PEA15 , PDK1PS241 , PAXILLIN , P70S6KPT389 , P70S6K , P38PT180Y182 , P38MAPK , P27PT157 , P27 , PCADHERIN , NF2 , NFKBP65PS536 , NCADHERIN , MTOR , MIG6 , MEK1PS217S221 , MEK1 , KU80 , JNK2 , IRS1 , INPP4B , IGFBP2 , HSP70 , HER3PY1298 , HER2PY1248 , HER2 , GSK3ALPHABETAPS21S9 , GSK3ALPHABETA , GATA3 , GAB2 , FOXO3A , ERALPHAPS118 , ERALPHA , EIF4E , EGFRPY1173 , EGFRPY1068 , EEF2K , ECADHERIN , DVL3 , DJ1 , CYCLIND1 , CYCLINB1 , COLLAGENVI , CLAUDIN7 , CIAP , CHK1PS345 , CHK1 , CD49B , CAVEOLIN1 , CASPASE7CLEAVEDD198 , CRAFPS338 , CRAF , EGFR , YB1PS102 , YB1 , SMAD3 , SHCPY317 , S6PS240S244 , S6PS235S236 , S6 , MEK1PS217S221 , MEK1 , HER3PY1298 , HER2PY1248 , HER2 , FIBRONECTIN , EGFRPY1173 , EGFRPY1068 , CJUNPS73 , AKTPT308 , AKTPS473 , AKT , CMETPY1235 , BIM , BID , BETACATENIN , BECLIN , BCLXL , BCL2 , BAX , BAK , ATM , AR , AMPKPT172 , AMPKALPHA , ACC1 , ACCPS79 , 53BP1 , 4EBP1PT37T46 , 4EBP1PS65 , 4EBP1 , 1433EPSILON ,
PR	0.000639286	-11	126	115	RBPS807S811 , PCNA , P53 , MAPKPT202Y204 , KU80 , HER3PY1298 , HER2PY1248 , HER2 , ERK2 , ERALPHAPS118 , ERALPHA , CMYC , BECLIN , AKTPT308 , AKTPS473 , AKT , 1433EPSILON , BIM ,
BCLXL	0.00553633	-12	77	65	FOXO3A , EGFR , JNKPT183Y185 , SMAD3 , SMAD1 , S6PS240S244 , S6PS235S236 , S6 , PKCALPHAPS657 , PKCALPHA , P53 , MRE11 , JNK2 , HSP70 , HER3PY1298 , ERALPHAPS118 , ERALPHA , EGFRPY1173 , EGFRPY1068 , EEF2 , CMYC , CJUNPS73 , BETACATENIN , BCL2 , 1433EPSILON , BAK ,
AMPKPT172	0.00722566	-15	63	48	AMPKALPHA , PAI1 , PEA15 , PKCALPHAPS657 , PKCALPHA , HSP70 , HER3PY1298 , HER3 , HER2PY1248 , HER2 , ERALPHAPS118 , ERALPHA , CMYC , CJUNPS73 , BECLIN , AR , 53BP1 ,
DJ1	0.00353231	-15	98	83	JNKPT183Y185 , JNK2 , HER3PY1298 , MTORPS2448 , YB1PS102 , YB1 , SYK , SHCPY317 , NFKBP65PS536 , MTOR , FIBRONECTIN , ERALPHAPS118 , ERALPHA , CDK1 , CMYC , CJUNPS73 , ATM , 1433EPSILON , CJUNPS73 ,
SMAD3	0.0107767	-16	44	28	MTORPS2448 , PAI1 , YB1PS102 , YB1 , STAT5ALPHA , EGFR , YB1PS102 , YB1 , SRCPY527 , SRCPY416 , SRC , S6PS240S244 , S6PS235S236 , S6 , P53 , NOTCH1 , MAPKPT202Y204 , HER3PY1298 , ERK2 , EIF4E , EGFRPY1173 , EGFRPY1068 , EEF2 , CMYC , CJUNPS73 , BETACATENIN , 1433EPSILON , RAD51 , PTEN , PKCDELTAPS664 , P70S6KPT389 , P70S6K , P53 , MTOR , ERALPHAPS118 , ERALPHA , ECADHERIN , DVL3 , CRAFPS338 , CRAF , CMYC , BID , BECLIN , BCLXL , BAK , AR , AKTPT308 , AKTPS473 , AKT ,
EIF4E	0.0129095	-17	35	18	SMAD3 , SHCPY317 , PKCALPHAPS657 , PKCALPHA , PCNA , P70S6KPT389 , P70S6K , MIG6 , MEK1PS217S221 , MEK1 , GAB2 , FIBRONECTIN , ERALPHAPS118 , ERALPHA , VEGFR2 , RAD51 , PCNA , PAXILLIN , P53 , NOTCH1 , HSP70 , HER3PY1298 , CMYC , CJUNPS73 , AKTPT308 , AKTPS473 , AKT , 1433EPSILON , CYCLIND1 , CRAFPS338 , CRAF , CJUNPS73 , AR ,
CIAP	0.00363165	-17	96	79	VEGFR2 , SYK , STAT5ALPHA , P70S6KPT389 , P70S6K , NCADHERIN , MRE11 , LCK , HSP70 , ERALPHAPS118 , ERALPHA , CMYC , CJUNPS73 , BAK , ACC1 , ACCPS79 ,
XRCC1	0.0202492	-19	20	1	YB1PS102 , YB1 , P38PT180Y182 , P38MAPK , NOTCH1 , HSP70 , ECADHERIN , CYCLIND1 , CYCLINB1 , CMETPY1235 , ATM , 1433EPSILON , HSP70 ,
HER3	0.00143942	-23	115	92	EGFR , SHCPY317 , S6PS240S244 , S6PS235S236 , S6 , NOTCH1 , NF2 , HSP70 , ERALPHAPS118 , ERALPHA , EGFRPY1173 , EGFRPY1068 , CJUNPS73 , 1433EPSILON , DVL3 , BCL2 , AMPKPT172 , AMPKALPHA ,
ERALPHA	0.00190426	-24	110	86	ERALPHAPS118 , VEGFR2 , STATHMIN , SMAD4 , SMAD1 , SHCPY317 , PTEN , PRAS40PT246 , PR , PI3KP110ALPHA , PAXILLIN , P90RSKPT359S363 , P53 , P27PT157 , P27 , NF2 , LCK , IRS1 , INPP4B , HER3 , FIBRONECTIN , SMAD3 , S6PS240S244 , S6PS235S236 , S6 , PAXILLIN , P53 , HSP70 , EIF4E , CMYC , CJUNPS73 , BETACATENIN , 1433EPSILON , EEF2K , EEF2 , DVL3 , DJ1 , CYCLINE1 , CIAP , CHK2PT68 , CHK2 , CHK1PS345 , CHK1 , CASPASE7CLEAVEDD198 , BIM , BECLIN , BCLXL , BCL2 , BAX , BAK , ATM , AMPKPT172 , AMPKALPHA , AKTPT308 , AKTPS473 , AKT , 53BP1 , 4EBP1PT37T46 , 4EBP1PS65 , 4EBP1 , 1433EPSILON ,
4EBP1PT37T46	0.0154254	-25	28	3	4EBP1PS65 , 4EBP1 , STATHMIN , PEA15 , HER3PY1298 , COLLAGENVI , CDK1 , CD49B , BID , EGFR , SYK , STAT3PY705 , SRCPY527 , SRCPY416 , SRC , RBPS807S811 , PAXILLIN , P53 , IRS1 , HER2PY1248 , HER2 , ERALPHAPS118 , ERALPHA , EGFRPY1173 , EGFRPY1068 , CMYC , CMETPY1235 , CJUNPS73 , BETACATENIN , AR , 1433EPSILON ,
BAX	0.00417364	-26	89	63	SRCPY527 , SRCPY416 , SRC , PKCDELTAPS664 , HSP70 , CJUNPS73 , YB1PS102 , YB1 , NFKBP65PS536 , MRE11 , KU80 , HSP70 , HER3PY1298 , ERALPHAPS118 , ERALPHA , CASPASE7CLEAVEDD198 , CMYC , CJUNPS73 , BIM , AKTPT308 , AKTPS473 , AKT ,
GAB2	0.00145553	-26	114	88	EGFR , IRS1 , HER3PY1298 , FIBRONECTIN , EIF4E , EGFRPY1173 , EGFRPY1068 , CMYC ,
YB1	0.00701008	-27	65	38	YB1PS102 , YAPPS127 , YAP , SMAD3 , P38PT180Y182 , P38MAPK , MAPKPT202Y204 , HSP70 , FIBRONECTIN , ERK2 , DVL3 , CJUNPS73 , AR , 1433EPSILON , XRCC1 , SMAD3 , PAXILLIN , PCADHERIN , NFKBP65PS536 , LCK , IRS1 , FOXO3A , EEF2K , DJ1 , CYCLINE1 , CYCLINB1 , CMYC , CMETPY1235 , BID , BETACATENIN , BECLIN , BAX ,
CHK1	0.00658769	-27	67	40	CHK1PS345 , MTORPS2448 , STAT5ALPHA , NFKBP65PS536 , MTOR , CYCLINE1 , EGFR , SRCPY527 , SRCPY416 , SRC , S6PS240S244 , S6PS235S236 , S6 , PAXILLIN , P53 , ERALPHAPS118 , ERALPHA , EGFRPY1173 , EGFRPY1068 , EEF2 , ECADHERIN , CDK1 , CMYC , 1433EPSILON ,
CYCLINB1	0.00193296	-27	109	82	XRCC1 , SRCPY527 , SRCPY416 , SRC , RAD50 , P90RSKPT359S363 , P70S6KPT389 , P70S6K , FOXO3A , CYCLIND1 , YB1PS102 , YB1 , SRCPY527 , SRCPY416 , SRC , IRS1 , HER3PY1298 , CMYC , CJUNPS73 , BETACATENIN , AR , 1433EPSILON , CRAFPS338 , CRAF , BETACATENIN ,
IRS1	0.0103393	-28	47	19	MTORPS2448 , MTOR , EGFR , YB1PS102 , YB1 , SHCPY317 , PTEN , PAXILLIN , P38PT180Y182 , P38MAPK , HSP70 , HER3PY1298 , ERALPHAPS118 , ERALPHA , EGFRPY1173 , EGFRPY1068 , CDK1 , CMYC , 1433EPSILON , IGFBP2 , GAB2 , CYCLINB1 , COLLAGENVI , 4EBP1PT37T46 , 4EBP1PS65 , 4EBP1 ,
53BP1	0.00492535	-29	83	54	EGFR , HER2PY1248 , HER2 , EGFRPY1173 , EGFRPY1068 , CHK2PT68 , CHK2 , AMPKPT172 , AMPKALPHA , EGFR , PCNA , PAXILLIN , NF2 , NFKBP65PS536 , MRE11 , MAPKPT202Y204 , HER3PY1298 , ERK2 , ERALPHAPS118 , ERALPHA , EGFRPY1173 , EGFRPY1068 , CMYC , CMETPY1235 , CJUNPS73 , BETACATENIN , 1433EPSILON ,
AKTPS473	0.00443607	-29	87	58	AKTPT308 , AKT , EGFR , RBPS807S811 , PR , PAXILLIN , P70S6KPT389 , P70S6K , P53 , P38PT180Y182 , P38MAPK , GSK3ALPHABETAPS21S9 , GSK3ALPHABETA , FIBRONECTIN , EIF4E , EGFRPY1173 , EGFRPY1068 , ECADHERIN , CMYC , CJUNPS73 , BECLIN , BAX , AR , SMAD3 , RAD50 , PCNA , PAXILLIN , P53 , P38PT180Y182 , P38MAPK , HSP70 , HER3PY1298 , ERALPHAPS118 , ERALPHA , CDK1 , CAVEOLIN1 , 1433EPSILON ,
EEF2K	0.00735019	-33	62	29	EGFR , YB1PS102 , YB1 , PKCALPHAPS657 , PKCALPHA , PCNA , P70S6KPT389 , P70S6K , P53 , MAPKPT202Y204 , HSP70 , HER3PY1298 , ERK2 , ERALPHAPS118 , ERALPHA , EGFRPY1173 , EGFRPY1068 , CD49B , CMYC , CJUNPS73 , BETACATENIN , AR , 1433EPSILON ,
CLAUDIN7	0.00147895	-33	113	80	PTEN , P53 , NFKBP65PS536 , FIBRONECTIN , CMYC , 1433EPSILON ,
EGFR	0.0112436	-37	42	5	EGFRPY1173 , EGFRPY1068 , SRCPY527 , SRCPY416 , SRC , S6PS240S244 , S6PS235S236 , S6 , NFKBP65PS536 , FOXO3A , FIBRONECTIN , CRAFPS338 , CRAF , CMYC , BETACATENIN , BECLIN , AR , AKTPT308 , AKTPS473 , AKT , 53BP1 , 1433EPSILON , ASNS , JNKPT183Y185 , YAPPS127 , YAP , TUBERIN , SYK , STAT5ALPHA , SMAD3 , S6PS240S244 , S6PS235S236 , S6 , RAD51 , PTEN , PRAS40PT246 , PKCDELTAPS664 , PKCALPHAPS657 , PKCALPHA , PI3KP110ALPHA , PEA15 , PDK1PS241 , PCNA , PAXILLIN , P38PT180Y182 , P38MAPK , PCADHERIN , NF2 , NCADHERIN , MEK1PS217S221 , MEK1 , MAPKPT202Y204 , LCK , JNK2 , IRS1 , INPP4B , HSP70 , HER3PY1298 , HER3 , GAB2 , FOXO3A , FIBRONECTIN , ERK2 , EEF2K , ECADHERIN , DVL3 , CYCLINE1 , COLLAGENVI , CHK2PT68 , CHK2 , CHK1PS345 , CHK1 , CDK1 , CD49B , CD31 , CMYC , BID , BECLIN , BCLXL , BCL2 , 53BP1 , 4EBP1PT37T46 , 4EBP1PS65 , 4EBP1 , 1433EPSILON ,
GSK3ALPHABETAPS21S9	0.000513804	-38	127	89	GSK3ALPHABETA , IGFBP2 , JNKPT183Y185 , STAT3PY705 , SRCPY527 , SRCPY416 , SRC , PCNA , P53 , MAPKPT202Y204 , KU80 , JNK2 , HER3PY1298 , ERK2 , CMYC , CJUNPS73 , AKTPT308 , AKTPS473 , AKT , BID ,
BAK	0.00546215	-42	78	36	SMAD3 , P53 , HER3PY1298 , ERALPHAPS118 , ERALPHA , CIAP , CMYC , CJUNPS73 , BECLIN , BCLXL , AR ,
PAI1	0.00678126	-43	66	23	SMAD3 , RBPS807S811 , P53 , NF2 , NFKBP65PS536 , CMYC , CJUNPS73 , AMPKPT172 , AMPKALPHA , CYCLIND1 ,
BIM	0.0065265	-43	68	25	RBPS807S811 , RAD50 , PR , PCNA , P53 , MRE11 , HER3PY1298 , ERALPHAPS118 , ERALPHA , EEF2 , CMYC , CJUNPS73 , 1433EPSILON , BAX ,
STAT3PY705	0.00555317	-45	76	31	VEGFR2 , STAT5ALPHA , P53 , MAPKPT202Y204 , HSP70 , HER3PY1298 , ERK2 , CMYC , CJUNPS73 , S6PS240S244 , S6PS235S236 , S6 , RAD50 , PKCALPHAPS657 , PKCALPHA , PAXILLIN , P27PT157 , P27 , NFKBP65PS536 , MRE11 , MAPKPT202Y204 , HSP70 , HER3PY1298 , GSK3ALPHABETAPS21S9 , GSK3ALPHABETA , ERK2 , CD31 , BID , BETACATENIN , 4EBP1PT37T46 , 4EBP1PS65 , 4EBP1 ,
CRAFPS338	0.00142387	-45	116	71	CRAF , EGFR , INPP4B , EGFRPY1173 , EGFRPY1068 , MTORPS2448 , SMAD4 , SMAD3 , SHCPY317 , RAD50 , PCNA , P53 , P38PT180Y182 , P38MAPK , MTOR , KU80 , HER3PY1298 , FIBRONECTIN , EIF4E , EEF2 , CYCLINB1 , CMYC , CJUNPS73 ,
CKIT	0.00134278	-51	119	68	CMETPY1235 , MTORPS2448 , S6PS240S244 , S6PS235S236 , S6 , PTEN , PI3KP110ALPHA , P53 , MTOR , MAPKPT202Y204 , HER3PY1298 , ERK2 , 1433EPSILON ,
AMPKALPHA	0.00184864	-52	112	60	AMPKPT172 , PAI1 , PEA15 , PKCALPHAPS657 , PKCALPHA , HSP70 , HER3PY1298 , HER3 , HER2PY1248 , HER2 , ERALPHAPS118 , ERALPHA , CMYC , CJUNPS73 , BECLIN , AR , 53BP1 ,
KU80	0.00328944	-57	99	42	ASNS , STATHMIN , SRCPY527 , SRCPY416 , SRC , PR , PCADHERIN , NFKBP65PS536 , HER3PY1298 , CHK2PT68 , CHK2 , CMYC , CJUNPS73 , 1433EPSILON , HER3PY1298 , GSK3ALPHABETAPS21S9 , GSK3ALPHABETA , CDK1 , CRAFPS338 , CRAF , BAX , ACC1 , ACCPS79 ,
CASPASE7CLEAVEDD198	0.000105605	-59	131	72	HER3PY1298 , P53 , HSP70 , HER3PY1298 , HER2PY1248 , HER2 , ERALPHAPS118 , ERALPHA , CMYC , CJUNPS73 , 1433EPSILON , BAX ,
FOXO3A	0.00281428	-65	102	37	EGFR , EGFR , YB1PS102 , YB1 , PCNA , PAXILLIN , HER3PY1298 , EGFRPY1173 , EGFRPY1068 , CYCLINB1 , CMYC , CJUNPS73 , BCLXL , EGFRPY1173 , EGFRPY1068 ,
ACCPS79	0.0013344	-65	120	55	ACC1 , RBPS807S811 , RAD50 , PKCDELTAPS664 , CDK1 , MTORPS2448 , JNKPT183Y185 , SHCPY317 , PEA15 , PCNA , P53 , P38PT180Y182 , P38MAPK , MTOR , KU80 , JNK2 , HSP70 , HER3PY1298 , CIAP , CMYC , ATM , AR ,
ATM	0.000445821	-66	128	62	JNKPT183Y185 , XRCC1 , TUBERIN , PI3KP110ALPHA , NOTCH1 , MIG6 , MAPKPT202Y204 , JNK2 , ERK2 , DJ1 , BCL2 , SRCPY527 , SRCPY416 , SRC , RAD50 , PKCDELTAPS664 , PKCALPHAPS657 , PKCALPHA , PCNA , HSP70 , HER3PY1298 , ERALPHAPS118 , ERALPHA , EEF2 , CDK1 , CMYC , ACC1 , ACCPS79 ,
P70S6KPT389	0.00589439	-67	73	6	P70S6K , MTORPS2448 , STATHMIN , SMAD3 , S6PS240S244 , S6PS235S236 , S6 , PI3KP110ALPHA , P53 , MTOR , MAPKPT202Y204 , HER3PY1298 , FIBRONECTIN , ERK2 , EIF4E , CYCLINB1 , CIAP , CDK1 , CMYC , CJUNPS73 , BID , AKTPT308 , AKTPS473 , AKT , EEF2K , COLLAGENVI ,
AR	0.000437174	-68	129	61	EGFR , YB1PS102 , YB1 , TUBERIN , STATHMIN , SMAD4 , SMAD1 , S6PS240S244 , S6PS235S236 , S6 , PKCALPHAPS657 , PKCALPHA , FIBRONECTIN , EGFRPY1173 , EGFRPY1068 , EEF2K , ECADHERIN , CYCLINB1 , CMETPY1235 , BAK , MTORPS2448 , SMAD3 , MTOR , HSP70 , HER3PY1298 , FIBRONECTIN , EIF4E , EEF2 , CMYC , AKTPT308 , AKTPS473 , AKT , AMPKPT172 , AMPKALPHA , ACC1 , ACCPS79 , 4EBP1PT37T46 , 4EBP1PS65 , 4EBP1 ,
PCNA	0.00367136	-74	95	21	TUBERIN , SMAD1 , SHCPY317 , RBPS807S811 , PR , EGFR , SMAD1 , PI3KP110ALPHA , P38PT180Y182 , P38MAPK , NFKBP65PS536 , HER3PY1298 , EIF4E , EGFRPY1173 , EGFRPY1068 , CHK2PT68 , CHK2 , CJUNPS73 , BETACATENIN , IGFBP2 , GSK3ALPHABETAPS21S9 , GSK3ALPHABETA , FOXO3A , EIF4E , EEF2K , ECADHERIN , CDK1 , CRAFPS338 , CRAF , BIM , BCL2 , ATM , AKTPT308 , AKTPS473 , AKT , ACC1 , ACCPS79 , 53BP1 ,
ACC1	0.000120434	-74	130	56	ACCPS79 , RBPS807S811 , RAD50 , PKCDELTAPS664 , CDK1 , MTORPS2448 , JNKPT183Y185 , SHCPY317 , PEA15 , PCNA , P53 , P38PT180Y182 , P38MAPK , MTOR , KU80 , JNK2 , HSP70 , HER3PY1298 , CIAP , CMYC , ATM , AR ,
VEGFR2	0.00200039	-75	107	32	STAT3PY705 , SMAD4 , P53 , NOTCH1 , GATA3 , ERALPHAPS118 , ERALPHA , CIAP , CAVEOLIN1 , CMYC , CJUNPS73 , BETACATENIN , BECLIN , EIF4E ,
DVL3	0.00253472	-83	105	22	YB1PS102 , YB1 , SHCPY317 , INPP4B , EGFR , SRCPY527 , SRCPY416 , SRC , SMAD3 , P53 , P38PT180Y182 , P38MAPK , MRE11 , HSP70 , HER3PY1298 , HER3 , FIBRONECTIN , ERALPHAPS118 , ERALPHA , EGFRPY1173 , EGFRPY1068 , CDK1 , CMYC , CJUNPS73 , COLLAGENVI , BID ,
SYK	0.00140675	-83	117	34	JNKPT183Y185 , EGFR , RBPS807S811 , P53 , NOTCH1 , MAPKPT202Y204 , HSP70 , HER3PY1298 , HER2PY1248 , HER2 , ERK2 , EGFRPY1173 , EGFRPY1068 , CIAP , CMYC , CJUNPS73 , BETACATENIN , PEA15 , PAXILLIN , PCADHERIN , MRE11 , MIG6 , JNK2 , DJ1 , COLLAGENVI , BCL2 , 4EBP1PT37T46 , 4EBP1PS65 , 4EBP1 ,
JNKPT183Y185	0.00257108	-87	104	17	JNK2 , EGFR , YAPPS127 , YAP , SYK , NFKBP65PS536 , EGFRPY1173 , EGFRPY1068 , ECADHERIN , DJ1 , CHK2PT68 , CHK2 , CMYC , CMETPY1235 , CJUNPS73 , ATM , 1433EPSILON , STATHMIN , SHCPY317 , PEA15 , P53 , MIG6 , IGFBP2 , GSK3ALPHABETAPS21S9 , GSK3ALPHABETA , CAVEOLIN1 , BCLXL , BCL2 , ACC1 , ACCPS79 ,
IGFBP2	0.000871117	-99	123	24	JNKPT183Y185 , RAD51 , RAD50 , PTEN , PCNA , P53 , NOTCH1 , MRE11 , JNK2 , IRS1 , HSP70 , HER3PY1298 , GSK3ALPHABETAPS21S9 , GSK3ALPHABETA , FIBRONECTIN , CDK1 , CMYC , CJUNPS73 ,
CAVEOLIN1	0.00189671	-109	111	2	VEGFR2 , PKCDELTAPS664 , PCADHERIN , JNKPT183Y185 , JNK2 , HSP70 , HER3PY1298 , FIBRONECTIN , CMYC , CJUNPS73 , BETACATENIN , AKTPT308 , AKTPS473 , AKT ,
RAD50	0.00138202	-109	118	9	STAT3PY705 , SMAD4 , P53 , HER3PY1298 , CYCLINB1 , CMYC , BETACATENIN , ACC1 , ACCPS79 , NF2 , IGFBP2 , CRAFPS338 , CRAF , BIM , ATM , AKTPT308 , AKTPS473 , AKT ,
MAPKPT202Y204	0.000871099	-111	124	13	ERK2 , YB1PS102 , YB1 , TUBERIN , SYK , STAT5ALPHA , STAT3PY705 , SMAD4 , SMAD3 , PRAS40PT246 , PR , PKCDELTAPS664 , PEA15 , PDK1PS241 , P70S6KPT389 , P70S6K , NF2 , NCADHERIN , EGFR , STAT3PY705 , HSP70 , HER3PY1298 , EGFRPY1173 , EGFRPY1068 , ATM , LKB1 , HSP70 , HER2PY1248 , HER2 , GSK3ALPHABETAPS21S9 , GSK3ALPHABETA , FIBRONECTIN , EEF2K , CHK2PT68 , CHK2 , CD49B , CD31 , CMETPY1235 , CKIT , CJUNPS73 , BECLIN , 53BP1 ,

### Sheet: GBM
Protein Name	Importance	Rank Difference (r_q - r_p)	Rank Based on Models trained with PRER (r_p)	Rank Based on Models trained with Individual Proteins (r_q)	PRER Pair
EGFR	0.0245631	118	13	131	EGFRPY1173 , EGFRPY1068 , SRCPY527 , SRCPY416 , SRC , S6PS240S244 , S6PS235S236 , S6 , NFKBP65PS536 , FOXO3A , FIBRONECTIN , CRAFPS338 , CRAF , CMYC , BETACATENIN , BECLIN , AR , AKTPT308 , AKTPS473 , AKT , 53BP1 , 1433EPSILON , ASNS , JNKPT183Y185 , YAPPS127 , YAP , TUBERIN , SYK , STAT5ALPHA , SMAD3 , S6PS240S244 , S6PS235S236 , S6 , RAD51 , PTEN , PRAS40PT246 , PKCDELTAPS664 , PKCALPHAPS657 , PKCALPHA , PI3KP110ALPHA , PEA15 , PDK1PS241 , PCNA , PAXILLIN , P38PT180Y182 , P38MAPK , PCADHERIN , NF2 , NCADHERIN , MEK1PS217S221 , MEK1 , MAPKPT202Y204 , LCK , JNK2 , IRS1 , INPP4B , HSP70 , HER3PY1298 , HER3 , GAB2 , FOXO3A , FIBRONECTIN , ERK2 , EEF2K , ECADHERIN , DVL3 , CYCLINE1 , COLLAGENVI , CHK2PT68 , CHK2 , CHK1PS345 , CHK1 , CDK1 , CD49B , CD31 , CMYC , BID , BECLIN , BCLXL , BCL2 , 53BP1 , 4EBP1PT37T46 , 4EBP1PS65 , 4EBP1 , 1433EPSILON ,
PI3KP110ALPHA	0.0296191	104	8	112	SHCPY317 , RAD51 , EGFR , SRCPY527 , SRCPY416 , SRC , NFKBP65PS536 , HSP70 , HER3PY1298 , ERALPHAPS118 , ERALPHA , EGFRPY1173 , EGFRPY1068 , CMYC , CJUNPS73 , ATM , 1433EPSILON , PCNA , P90RSKPT359S363 , P70S6KPT389 , P70S6K , NFKBP65PS536 , NCADHERIN , LCK , HER3PY1298 , CKIT ,
PDK1PS241	0.0189994	87	24	111	EGFR , MAPKPT202Y204 , HSP70 , HER3PY1298 , FIBRONECTIN , ERK2 , EGFRPY1173 , EGFRPY1068 , ECADHERIN , CMYC , CJUNPS73 ,
PTEN	0.0123695	82	35	117	EGFR , SMAD3 , P53 , NOTCH1 , HSP70 , HER3PY1298 , ERALPHAPS118 , ERALPHA , EGFRPY1173 , EGFRPY1068 , EEF2 , CHK2PT68 , CHK2 , CMYC , CJUNPS73 , BETACATENIN , 1433EPSILON , PEA15 , NFKBP65PS536 , MIG6 , LKB1 , IRS1 , IGFBP2 , HER2PY1248 , HER2 , CLAUDIN7 , CKIT ,
PRAS40PT246	0.0119308	78	38	116	EGFR , RBPS807S811 , P53 , MAPKPT202Y204 , HSP70 , HER3PY1298 , FIBRONECTIN , ERK2 , ERALPHAPS118 , ERALPHA , EGFRPY1173 , EGFRPY1068 , CYCLIND1 , CJUNPS73 , 1433EPSILON ,
MRE11	0.0192448	77	23	100	NF2 , SYK , STAT3PY705 , P53 , HSP70 , HER3PY1298 , CIAP , CMETPY1235 , CJUNPS73 , BETACATENIN , BECLIN , IGFBP2 , DVL3 , BIM , BCLXL , BAX , 53BP1 ,
NFKBP65PS536	0.0186549	77	25	102	EGFR , PAI1 , JNKPT183Y185 , YAPPS127 , YAP , SMAD1 , SHCPY317 , PI3KP110ALPHA , PCNA , P90RSKPT359S363 , NOTCH1 , YB1PS102 , YB1 , STAT3PY705 , SMAD4 , S6PS240S244 , S6PS235S236 , S6 , RBPS807S811 , PTEN , PI3KP110ALPHA , P53 , FIBRONECTIN , CHK1PS345 , CHK1 , CMYC , BETACATENIN , 1433EPSILON , MEK1PS217S221 , MEK1 , KU80 , JNK2 , EGFRPY1173 , EGFRPY1068 , EEF2 , DJ1 , CYCLIND1 , CLAUDIN7 , CHK2PT68 , CHK2 , CD49B , BETACATENIN , BAX , 53BP1 , 1433EPSILON ,
P38PT180Y182	0.015606	77	30	107	P38MAPK , YB1PS102 , YB1 , XRCC1 , TUBERIN , S6PS240S244 , S6PS235S236 , S6 , PCNA , EGFR , SRCPY527 , SRCPY416 , SRC , HER3PY1298 , FIBRONECTIN , EGFRPY1173 , EGFRPY1068 , EEF2 , CYCLINE1 , CMYC , CJUNPS73 , AKTPT308 , AKTPS473 , AKT , 1433EPSILON , NOTCH1 , NCADHERIN , IRS1 , GATA3 , DVL3 , CYCLINE1 , CHK2PT68 , CHK2 , CRAFPS338 , CRAF , BID , AKTPT308 , AKTPS473 , AKT , ACC1 , ACCPS79 ,
SRCPY416	0.00811866	71	51	122	SRCPY527 , SRC , EGFR , STATHMIN , NOTCH1 , KU80 , HER3PY1298 , CYCLINB1 , CMYC , CJUNPS73 , BAX , 1433EPSILON , SMAD3 , SMAD1 , PKCALPHAPS657 , PKCALPHA , PI3KP110ALPHA , PAXILLIN , P38PT180Y182 , P38MAPK , NCADHERIN , GSK3ALPHABETAPS21S9 , GSK3ALPHABETA , GATA3 , EGFRPY1173 , EGFRPY1068 , DVL3 , CYCLINE1 , CYCLIND1 , CYCLINB1 , COLLAGENVI , CHK1PS345 , CHK1 , CD49B , CD31 , ATM , 4EBP1PT37T46 , 4EBP1PS65 , 4EBP1 ,
NOTCH1	0.0133217	70	33	103	MTORPS2448 , XRCC1 , VEGFR2 , SYK , SRCPY527 , SRCPY416 , SRC , SMAD3 , RAD51 , PTEN , P53 , PAXILLIN , P38PT180Y182 , P38MAPK , NFKBP65PS536 , LCK , HSP70 , HER2PY1248 , HER2 , FIBRONECTIN , CJUNPS73 , ATM , 1433EPSILON , MTOR , LKB1 , IGFBP2 , HER3 , EIF4E , EEF2 , CDK1 ,
PKCALPHA	0.00943981	67	46	113	PKCALPHAPS657 , RAD51 , EGFR , STAT3PY705 , SRCPY527 , SRCPY416 , SRC , P53 , HSP70 , HER3PY1298 , FIBRONECTIN , EIF4E , EGFRPY1173 , EGFRPY1068 , EEF2 , CMYC , CJUNPS73 , AR , 1433EPSILON , EEF2K , BID , BCLXL , ATM , AMPKPT172 , AMPKALPHA ,
ERALPHAPS118	0.0193075	66	22	88	ERALPHA , VEGFR2 , STATHMIN , SMAD4 , SMAD1 , SHCPY317 , PTEN , PRAS40PT246 , PR , PI3KP110ALPHA , PAXILLIN , P90RSKPT359S363 , P53 , P27PT157 , P27 , NF2 , LCK , IRS1 , INPP4B , HER3 , FIBRONECTIN , SMAD3 , S6PS240S244 , S6PS235S236 , S6 , PAXILLIN , P53 , HSP70 , EIF4E , CMYC , CJUNPS73 , BETACATENIN , 1433EPSILON , EEF2K , EEF2 , DVL3 , DJ1 , CYCLINE1 , CIAP , CHK2PT68 , CHK2 , CHK1PS345 , CHK1 , CASPASE7CLEAVEDD198 , BIM , BECLIN , BCLXL , BCL2 , BAX , BAK , ATM , AMPKPT172 , AMPKALPHA , AKTPT308 , AKTPS473 , AKT , 53BP1 , 4EBP1PT37T46 , 4EBP1PS65 , 4EBP1 , 1433EPSILON ,
MTOR	0.0120801	64	37	101	MTORPS2448 , P70S6KPT389 , P70S6K , P27PT157 , P27 , SMAD3 , NOTCH1 , IRS1 , CHK2PT68 , CHK2 , CHK1PS345 , CHK1 , CMYC , CJUNPS73 , BETACATENIN , MIG6 , LKB1 , EEF2 , DJ1 , CYCLINE1 , COLLAGENVI , CD31 , CRAFPS338 , CRAF , CKIT , BCL2 , AR , ACC1 , ACCPS79 ,
P27	0.0100493	61	44	105	P27PT157 , MTORPS2448 , STAT3PY705 , MTOR , HSP70 , ERALPHAPS118 , ERALPHA , EEF2 , CHK2PT68 , CHK2 , CDK1 , CMYC , CJUNPS73 , 1433EPSILON ,
CD31	0.0203515	59	19	78	EGFR , MTORPS2448 , STAT3PY705 , SRCPY527 , SRCPY416 , SRC , PAXILLIN , P53 , MTOR , MAPKPT202Y204 , HSP70 , HER3PY1298 , FIBRONECTIN , ERK2 , EGFRPY1173 , EGFRPY1068 , CJUNPS73 , BETACATENIN , 1433EPSILON ,
CHK1	0.0196705	59	21	80	CHK1PS345 , MTORPS2448 , STAT5ALPHA , NFKBP65PS536 , MTOR , CYCLINE1 , EGFR , SRCPY527 , SRCPY416 , SRC , S6PS240S244 , S6PS235S236 , S6 , PAXILLIN , P53 , ERALPHAPS118 , ERALPHA , EGFRPY1173 , EGFRPY1068 , EEF2 , ECADHERIN , CDK1 , CMYC , 1433EPSILON ,
SMAD3	0.00611563	59	62	121	MTORPS2448 , PAI1 , YB1PS102 , YB1 , STAT5ALPHA , EGFR , YB1PS102 , YB1 , SRCPY527 , SRCPY416 , SRC , S6PS240S244 , S6PS235S236 , S6 , P53 , NOTCH1 , MAPKPT202Y204 , HER3PY1298 , ERK2 , EIF4E , EGFRPY1173 , EGFRPY1068 , EEF2 , CMYC , CJUNPS73 , BETACATENIN , 1433EPSILON , RAD51 , PTEN , PKCDELTAPS664 , P70S6KPT389 , P70S6K , P53 , MTOR , ERALPHAPS118 , ERALPHA , ECADHERIN , DVL3 , CRAFPS338 , CRAF , CMYC , BID , BECLIN , BCLXL , BAK , AR , AKTPT308 , AKTPS473 , AKT ,
AMPKALPHA	0.0255004	55	11	66	AMPKPT172 , PAI1 , PEA15 , PKCALPHAPS657 , PKCALPHA , HSP70 , HER3PY1298 , HER3 , HER2PY1248 , HER2 , ERALPHAPS118 , ERALPHA , CMYC , CJUNPS73 , BECLIN , AR , 53BP1 ,
SHCPY317	0.00541058	55	65	120	YAPPS127 , YAP , JNKPT183Y185 , RAD51 , PI3KP110ALPHA , PCNA , PAXILLIN , P53 , NFKBP65PS536 , JNK2 , HER3PY1298 , FIBRONECTIN , ERALPHAPS118 , ERALPHA , EIF4E , DVL3 , CMYC , CJUNPS73 , BETACATENIN , BCL2 , P53 , IRS1 , INPP4B , HER3 , HER2PY1248 , HER2 , FIBRONECTIN , DJ1 , CYCLINE1 , CRAFPS338 , CRAF , CMYC , CMETPY1235 , BETACATENIN , ACC1 , ACCPS79 , 1433EPSILON ,
AKTPT308	0.0252057	53	12	65	AKTPS473 , AKT , EGFR , RBPS807S811 , PR , PAXILLIN , P70S6KPT389 , P70S6K , P53 , P38PT180Y182 , P38MAPK , GSK3ALPHABETAPS21S9 , GSK3ALPHABETA , FIBRONECTIN , EIF4E , EGFRPY1173 , EGFRPY1068 , ECADHERIN , CMYC , CJUNPS73 , BECLIN , BAX , AR , SMAD3 , RAD50 , PCNA , PAXILLIN , P53 , P38PT180Y182 , P38MAPK , HSP70 , HER3PY1298 , ERALPHAPS118 , ERALPHA , CDK1 , CAVEOLIN1 , 1433EPSILON ,
RAD51	0.0266752	50	10	60	YAPPS127 , YAP , SHCPY317 , EGFR , SMAD3 , PKCALPHAPS657 , PKCALPHA , PI3KP110ALPHA , P53 , NOTCH1 , FIBRONECTIN , EGFRPY1173 , EGFRPY1068 , EEF2 , CJUNPS73 , NF2 , IGFBP2 , HER2PY1248 , HER2 , EIF4E , CYCLIND1 ,
HER2PY1248	0.0111199	49	42	91	HER2 , SYK , STATHMIN , SMAD4 , S6PS240S244 , S6PS235S236 , S6 , PR , NOTCH1 , MEK1PS217S221 , MEK1 , LKB1 , SHCPY317 , S6PS240S244 , S6PS235S236 , S6 , RAD51 , PTEN , PKCDELTAPS664 , MAPKPT202Y204 , HSP70 , HER3PY1298 , FIBRONECTIN , ERK2 , EEF2 , CMYC , CJUNPS73 , BID , 53BP1 , 1433EPSILON , CASPASE7CLEAVEDD198 , CMYC , AMPKPT172 , AMPKALPHA , 4EBP1PT37T46 , 4EBP1PS65 , 4EBP1 ,
EGFRPY1173	0.0117112	46	40	86	EGFR , EGFRPY1068 , ASNS , JNKPT183Y185 , YAPPS127 , YAP , TUBERIN , SYK , STAT5ALPHA , SMAD3 , S6PS240S244 , S6PS235S236 , S6 , RAD51 , PTEN , PRAS40PT246 , PKCDELTAPS664 , PKCALPHAPS657 , PKCALPHA , PI3KP110ALPHA , PEA15 , PDK1PS241 , PCNA , PAXILLIN , P38PT180Y182 , P38MAPK , PCADHERIN , NF2 , NCADHERIN , MEK1PS217S221 , MEK1 , MAPKPT202Y204 , LCK , JNK2 , IRS1 , INPP4B , HSP70 , HER3PY1298 , HER3 , GAB2 , FOXO3A , FIBRONECTIN , ERK2 , SRCPY527 , SRCPY416 , SRC , S6PS240S244 , S6PS235S236 , S6 , NFKBP65PS536 , FOXO3A , FIBRONECTIN , CRAFPS338 , CRAF , CMYC , BETACATENIN , BECLIN , AR , AKTPT308 , AKTPS473 , AKT , 53BP1 , 1433EPSILON , EEF2K , ECADHERIN , DVL3 , CYCLINE1 , COLLAGENVI , CHK2PT68 , CHK2 , CHK1PS345 , CHK1 , CDK1 , CD49B , CD31 , CMYC , BID , BECLIN , BCLXL , BCL2 , 53BP1 , 4EBP1PT37T46 , 4EBP1PS65 , 4EBP1 , 1433EPSILON ,
TUBERIN	0.00450979	46	79	125	EGFR , PCNA , P53 , P38PT180Y182 , P38MAPK , MAPKPT202Y204 , HER3PY1298 , ERK2 , EGFRPY1173 , EGFRPY1068 , CYCLIND1 , CMYC , CJUNPS73 , ATM , AR , 1433EPSILON ,
JNK2	0.00834537	45	49	94	JNKPT183Y185 , STATHMIN , SHCPY317 , PEA15 , P53 , MIG6 , EGFR , YAPPS127 , YAP , SYK , NFKBP65PS536 , EGFRPY1173 , EGFRPY1068 , ECADHERIN , DJ1 , CHK2PT68 , CHK2 , CMYC , CMETPY1235 , CJUNPS73 , ATM , 1433EPSILON , IGFBP2 , GSK3ALPHABETAPS21S9 , GSK3ALPHABETA , CAVEOLIN1 , BCLXL , BCL2 , ACC1 , ACCPS79 ,
JNKPT183Y185	0.00372603	43	86	129	JNK2 , EGFR , YAPPS127 , YAP , SYK , NFKBP65PS536 , EGFRPY1173 , EGFRPY1068 , ECADHERIN , DJ1 , CHK2PT68 , CHK2 , CMYC , CMETPY1235 , CJUNPS73 , ATM , 1433EPSILON , STATHMIN , SHCPY317 , PEA15 , P53 , MIG6 , IGFBP2 , GSK3ALPHABETAPS21S9 , GSK3ALPHABETA , CAVEOLIN1 , BCLXL , BCL2 , ACC1 , ACCPS79 ,
BETACATENIN	0.0415115	36	6	42	EGFR , MTORPS2448 , VEGFR2 , SYK , SMAD3 , SMAD1 , SHCPY317 , S6PS240S244 , S6PS235S236 , S6 , RAD50 , PTEN , PEA15 , PCNA , NF2 , NFKBP65PS536 , NCADHERIN , MTOR , MRE11 , MEK1PS217S221 , MEK1 , LCK , ERALPHAPS118 , ERALPHA , EGFRPY1173 , EGFRPY1068 , EEF2K , ECADHERIN , CYCLINB1 , CD31 , CAVEOLIN1 , CJUNPS73 , YB1PS102 , YB1 , STAT3PY705 , SMAD4 , SHCPY317 , P53 , NFKBP65PS536 , HSP70 , HER3PY1298 , FIBRONECTIN , CYCLINB1 , CDK1 , CMYC , CJUNPS73 , BCLXL , BCL2 , 53BP1 , 4EBP1PT37T46 , 4EBP1PS65 , 4EBP1 ,
S6	0.00403878	35	84	119	S6PS240S244 , S6PS235S236 , EGFR , SMAD3 , EGFR , STAT3PY705 , P53 , P38PT180Y182 , P38MAPK , HSP70 , HER2PY1248 , HER2 , EGFRPY1173 , EGFRPY1068 , CMETPY1235 , CJUNPS73 , BETACATENIN , AR , PAXILLIN , P70S6KPT389 , P70S6K , P53 , NFKBP65PS536 , HER3 , HER2PY1248 , HER2 , FIBRONECTIN , ERALPHAPS118 , ERALPHA , EGFRPY1173 , EGFRPY1068 , CHK1PS345 , CHK1 , CMYC , CKIT , BCLXL , 1433EPSILON ,
MEK1	0.00529387	33	66	99	MEK1PS217S221 , EGFR , PKCDELTAPS664 , P53 , NF2 , NFKBP65PS536 , HSP70 , HER2PY1248 , HER2 , EIF4E , EGFRPY1173 , EGFRPY1068 , CMYC , CMETPY1235 , CJUNPS73 , BETACATENIN , CMYC ,
KU80	0.00546768	32	63	95	ASNS , STATHMIN , SRCPY527 , SRCPY416 , SRC , PR , PCADHERIN , NFKBP65PS536 , HER3PY1298 , CHK2PT68 , CHK2 , CMYC , CJUNPS73 , 1433EPSILON , HER3PY1298 , GSK3ALPHABETAPS21S9 , GSK3ALPHABETA , CDK1 , CRAFPS338 , CRAF , BAX , ACC1 , ACCPS79 ,
P70S6K	0.0137287	31	32	63	P70S6KPT389 , MTORPS2448 , STATHMIN , SMAD3 , S6PS240S244 , S6PS235S236 , S6 , PI3KP110ALPHA , P53 , MTOR , MAPKPT202Y204 , HER3PY1298 , FIBRONECTIN , ERK2 , EIF4E , CYCLINB1 , CIAP , CDK1 , CMYC , CJUNPS73 , BID , AKTPT308 , AKTPS473 , AKT , EEF2K , COLLAGENVI ,
P53	0.00457454	31	77	108	ASNS , PAI1 , YAPPS127 , YAP , VEGFR2 , TUBERIN , SYK , STATHMIN , STAT5ALPHA , STAT3PY705 , SMAD4 , SMAD3 , SHCPY317 , S6PS240S244 , S6PS235S236 , S6 , RBPS807S811 , RAD51 , RAD50 , PTEN , PRAS40PT246 , PR , PKCALPHAPS657 , PKCALPHA , PEA15 , PAXILLIN , P90RSKPT359S363 , P70S6KPT389 , P70S6K , JNKPT183Y185 , SMAD3 , SHCPY317 , S6PS240S244 , S6PS235S236 , S6 , NOTCH1 , JNK2 , HSP70 , HER3PY1298 , FIBRONECTIN , ERALPHAPS118 , ERALPHA , CJUNPS73 , AKTPT308 , AKTPS473 , AKT , 1433EPSILON , PCADHERIN , NFKBP65PS536 , MRE11 , MIG6 , MEK1PS217S221 , MEK1 , LCK , IGFBP2 , HER3PY1298 , GSK3ALPHABETAPS21S9 , GSK3ALPHABETA , ERALPHAPS118 , ERALPHA , EIF4E , EEF2K , EEF2 , DVL3 , CYCLINE1 , CLAUDIN7 , CHK1PS345 , CHK1 , CD49B , CD31 , CASPASE7CLEAVEDD198 , CRAFPS338 , CRAF , CKIT , BIM , BETACATENIN , BECLIN , BCLXL , BCL2 , BAK , AKTPT308 , AKTPS473 , AKT , ACC1 , ACCPS79 , 4EBP1PT37T46 , 4EBP1PS65 , 4EBP1 ,
CJUNPS73	0.00990201	29	45	74	MTORPS2448 , PAI1 , JNKPT183Y185 , YB1PS102 , YB1 , YAPPS127 , YAP , VEGFR2 , TUBERIN , SYK , STATHMIN , STAT3PY705 , SRCPY527 , SRCPY416 , SRC , SMAD3 , SMAD1 , SHCPY317 , S6PS240S244 , S6PS235S236 , S6 , RBPS807S811 , RAD51 , PTEN , PRAS40PT246 , PKCDELTAPS664 , PKCALPHAPS657 , PKCALPHA , PI3KP110ALPHA , PEA15 , PDK1PS241 , PCNA , P70S6KPT389 , P70S6K , P53 , P38PT180Y182 , P38MAPK , P27PT157 , P27 , PCADHERIN , NOTCH1 , NF2 , MTOR , MRE11 , MIG6 , MEK1PS217S221 , MEK1 , LCK , LKB1 , KU80 , JNK2 , INPP4B , IGFBP2 , HER3 , HER2PY1248 , HER2 , GSK3ALPHABETAPS21S9 , GSK3ALPHABETA , FOXO3A , FIBRONECTIN , ERALPHAPS118 , ERALPHA , EIF4E , EEF2K , EEF2 , ECADHERIN , DVL3 , DJ1 , CYCLIND1 , CYCLINB1 , CIAP , CHK2PT68 , CHK2 , CDK1 , CD49B , CD31 , CAVEOLIN1 , CASPASE7CLEAVEDD198 , CRAFPS338 , CRAF , CMYC , RBPS807S811 , MAPKPT202Y204 , HSP70 , HER3PY1298 , FIBRONECTIN , ERK2 , EIF4E , DJ1 , BID , BETACATENIN , BAX , AKTPT308 , AKTPS473 , AKT , BIM , BID , BETACATENIN , BECLIN , BCLXL , BAX , BAK , AMPKPT172 , AMPKALPHA , 53BP1 , 4EBP1PT37T46 , 4EBP1PS65 , 4EBP1 , 1433EPSILON ,
PCADHERIN	0.00464158	29	75	104	YAPPS127 , YAP , EGFR , YB1PS102 , YB1 , YAPPS127 , YAP , SYK , P53 , NCADHERIN , KU80 , HSP70 , HER3PY1298 , FIBRONECTIN , EGFRPY1173 , EGFRPY1068 , ECADHERIN , CAVEOLIN1 , CMYC , CJUNPS73 , 1433EPSILON ,
P90RSKPT359S363	0.00436038	28	81	109	PI3KP110ALPHA , P53 , NFKBP65PS536 , HSP70 , HER3PY1298 , ERALPHAPS118 , ERALPHA , EEF2 , CYCLINB1 , 1433EPSILON ,
CD49B	0.0284244	25	9	34	EEF2K , EGFR , SRCPY527 , SRCPY416 , SRC , RBPS807S811 , P53 , NFKBP65PS536 , MAPKPT202Y204 , HSP70 , HER3PY1298 , ERK2 , EGFRPY1173 , EGFRPY1068 , EEF2 , CMYC , CJUNPS73 , 4EBP1PT37T46 , 4EBP1PS65 , 4EBP1 ,
NF2	0.0516464	24	1	25	PAI1 , STAT5ALPHA , EGFR , RBPS807S811 , RAD51 , RAD50 , MRE11 , MAPKPT202Y204 , HER3PY1298 , ERK2 , ERALPHAPS118 , ERALPHA , EGFRPY1173 , EGFRPY1068 , CMYC , CJUNPS73 , BETACATENIN , BCL2 , 1433EPSILON , NCADHERIN , MEK1PS217S221 , MEK1 , HER3 , CYCLINE1 , 53BP1 ,
INPP4B	0.00506574	23	70	93	EGFR , SHCPY317 , HSP70 , HER3PY1298 , ERALPHAPS118 , ERALPHA , EGFRPY1173 , EGFRPY1068 , DVL3 , CRAFPS338 , CRAF , CMYC , CJUNPS73 , 1433EPSILON ,
MEK1PS217S221	0.0422752	22	5	27	MEK1 , EGFR , PKCDELTAPS664 , P53 , NF2 , NFKBP65PS536 , HSP70 , HER2PY1248 , HER2 , EIF4E , EGFRPY1173 , EGFRPY1068 , CMYC , CMETPY1235 , CJUNPS73 , BETACATENIN , CMYC ,
CAVEOLIN1	0.030583	22	7	29	VEGFR2 , PKCDELTAPS664 , PCADHERIN , JNKPT183Y185 , JNK2 , HSP70 , HER3PY1298 , FIBRONECTIN , CMYC , CJUNPS73 , BETACATENIN , AKTPT308 , AKTPS473 , AKT ,
ACCPS79	0.0167761	22	28	50	ACC1 , RBPS807S811 , RAD50 , PKCDELTAPS664 , CDK1 , MTORPS2448 , JNKPT183Y185 , SHCPY317 , PEA15 , PCNA , P53 , P38PT180Y182 , P38MAPK , MTOR , KU80 , JNK2 , HSP70 , HER3PY1298 , CIAP , CMYC , ATM , AR ,
AKT	0.0202063	21	20	41	AKTPT308 , AKTPS473 , EGFR , RBPS807S811 , PR , PAXILLIN , P70S6KPT389 , P70S6K , P53 , P38PT180Y182 , P38MAPK , GSK3ALPHABETAPS21S9 , GSK3ALPHABETA , FIBRONECTIN , EIF4E , EGFRPY1173 , EGFRPY1068 , ECADHERIN , CMYC , CJUNPS73 , BECLIN , BAX , AR , SMAD3 , RAD50 , PCNA , PAXILLIN , P53 , P38PT180Y182 , P38MAPK , HSP70 , HER3PY1298 , ERALPHAPS118 , ERALPHA , CDK1 , CAVEOLIN1 , 1433EPSILON ,
PAXILLIN	0.0148726	21	31	52	SHCPY317 , PKCDELTAPS664 , EGFR , YB1PS102 , YB1 , YAPPS127 , YAP , SYK , STAT3PY705 , SRCPY527 , SRCPY416 , SRC , S6PS240S244 , S6PS235S236 , S6 , P53 , HSP70 , ERALPHAPS118 , ERALPHA , EGFRPY1173 , EGFRPY1068 , CMYC , AKTPT308 , AKTPS473 , AKT , NOTCH1 , IRS1 , FOXO3A , ERALPHAPS118 , ERALPHA , EIF4E , ECADHERIN , CHK1PS345 , CHK1 , CD31 , AKTPT308 , AKTPS473 , AKT , 53BP1 , 4EBP1PT37T46 , 4EBP1PS65 , 4EBP1 ,
AKTPS473	0.0108275	21	43	64	AKTPT308 , AKT , EGFR , RBPS807S811 , PR , PAXILLIN , P70S6KPT389 , P70S6K , P53 , P38PT180Y182 , P38MAPK , GSK3ALPHABETAPS21S9 , GSK3ALPHABETA , FIBRONECTIN , EIF4E , EGFRPY1173 , EGFRPY1068 , ECADHERIN , CMYC , CJUNPS73 , BECLIN , BAX , AR , SMAD3 , RAD50 , PCNA , PAXILLIN , P53 , P38PT180Y182 , P38MAPK , HSP70 , HER3PY1298 , ERALPHAPS118 , ERALPHA , CDK1 , CAVEOLIN1 , 1433EPSILON ,
CKIT	0.022469	19	16	35	CMETPY1235 , MTORPS2448 , S6PS240S244 , S6PS235S236 , S6 , PTEN , PI3KP110ALPHA , P53 , MTOR , MAPKPT202Y204 , HER3PY1298 , ERK2 , 1433EPSILON ,
S6PS235S236	0.0121608	19	36	55	S6PS240S244 , S6 , EGFR , SMAD3 , EGFR , STAT3PY705 , P53 , P38PT180Y182 , P38MAPK , HSP70 , HER2PY1248 , HER2 , EGFRPY1173 , EGFRPY1068 , CMETPY1235 , CJUNPS73 , BETACATENIN , AR , PAXILLIN , P70S6KPT389 , P70S6K , P53 , NFKBP65PS536 , HER3 , HER2PY1248 , HER2 , FIBRONECTIN , ERALPHAPS118 , ERALPHA , EGFRPY1173 , EGFRPY1068 , CHK1PS345 , CHK1 , CMYC , CKIT , BCLXL , 1433EPSILON ,
YB1PS102	0.00156346	18	110	128	YB1 , YAPPS127 , YAP , SMAD3 , P38PT180Y182 , P38MAPK , MAPKPT202Y204 , HSP70 , FIBRONECTIN , ERK2 , DVL3 , CJUNPS73 , AR , 1433EPSILON , XRCC1 , SMAD3 , PAXILLIN , PCADHERIN , NFKBP65PS536 , LCK , IRS1 , FOXO3A , EEF2K , DJ1 , CYCLINE1 , CYCLINB1 , CMYC , CMETPY1235 , BID , BETACATENIN , BECLIN , BAX ,
BCL2	0.0211987	15	17	32	STATHMIN , SHCPY317 , RBPS807S811 , NF2 , BCLXL , EGFR , MTORPS2448 , JNKPT183Y185 , SYK , RBPS807S811 , PKCDELTAPS664 , PCNA , P53 , MTOR , JNK2 , HER3 , FIBRONECTIN , ERALPHAPS118 , ERALPHA , EGFRPY1173 , EGFRPY1068 , CMYC , BETACATENIN , ATM , 1433EPSILON ,
53BP1	0.0458696	14	4	18	EGFR , HER2PY1248 , HER2 , EGFRPY1173 , EGFRPY1068 , CHK2PT68 , CHK2 , AMPKPT172 , AMPKALPHA , EGFR , PCNA , PAXILLIN , NF2 , NFKBP65PS536 , MRE11 , MAPKPT202Y204 , HER3PY1298 , ERK2 , ERALPHAPS118 , ERALPHA , EGFRPY1173 , EGFRPY1068 , CMYC , CMETPY1235 , CJUNPS73 , BETACATENIN , 1433EPSILON ,
STAT3PY705	0.00160498	14	109	123	VEGFR2 , STAT5ALPHA , P53 , MAPKPT202Y204 , HSP70 , HER3PY1298 , ERK2 , CMYC , CJUNPS73 , S6PS240S244 , S6PS235S236 , S6 , RAD50 , PKCALPHAPS657 , PKCALPHA , PAXILLIN , P27PT157 , P27 , NFKBP65PS536 , MRE11 , MAPKPT202Y204 , HSP70 , HER3PY1298 , GSK3ALPHABETAPS21S9 , GSK3ALPHABETA , ERK2 , CD31 , BID , BETACATENIN , 4EBP1PT37T46 , 4EBP1PS65 , 4EBP1 ,
YAP	0.00148349	14	112	126	YAPPS127 , JNKPT183Y185 , YB1PS102 , YB1 , EGFR , SHCPY317 , RAD51 , P53 , PCADHERIN , NFKBP65PS536 , HSP70 , FIBRONECTIN , EGFRPY1173 , EGFRPY1068 , CMYC , CJUNPS73 , 1433EPSILON , RBPS807S811 , PAXILLIN , PCADHERIN , JNK2 ,
P38MAPK	0.00310975	13	93	106	P38PT180Y182 , YB1PS102 , YB1 , XRCC1 , TUBERIN , S6PS240S244 , S6PS235S236 , S6 , PCNA , EGFR , SRCPY527 , SRCPY416 , SRC , HER3PY1298 , FIBRONECTIN , EGFRPY1173 , EGFRPY1068 , EEF2 , CYCLINE1 , CMYC , CJUNPS73 , AKTPT308 , AKTPS473 , AKT , 1433EPSILON , NOTCH1 , NCADHERIN , IRS1 , GATA3 , DVL3 , CYCLINE1 , CHK2PT68 , CHK2 , CRAFPS338 , CRAF , BID , AKTPT308 , AKTPS473 , AKT , ACC1 , ACCPS79 ,
BCLXL	0.00643916	12	59	71	FOXO3A , EGFR , JNKPT183Y185 , SMAD3 , SMAD1 , S6PS240S244 , S6PS235S236 , S6 , PKCALPHAPS657 , PKCALPHA , P53 , MRE11 , JNK2 , HSP70 , HER3PY1298 , ERALPHAPS118 , ERALPHA , EGFRPY1173 , EGFRPY1068 , EEF2 , CMYC , CJUNPS73 , BETACATENIN , BCL2 , 1433EPSILON , BAK ,
RBPS807S811	0.00178063	12	106	118	PAI1 , SYK , STAT5ALPHA , YAPPS127 , YAP , PCNA , P53 , HSP70 , HER3PY1298 , EEF2 , CDK1 , CMYC , CMETPY1235 , CJUNPS73 , BCL2 , AKTPT308 , AKTPS473 , AKT , ACC1 , ACCPS79 , 1433EPSILON , PRAS40PT246 , PR , NF2 , NFKBP65PS536 , HSP70 , CD49B , CJUNPS73 , BIM , BCL2 , 4EBP1PT37T46 , 4EBP1PS65 , 4EBP1 ,
EGFRPY1068	0.0238561	5	14	19	EGFR , EGFRPY1173 , ASNS , JNKPT183Y185 , YAPPS127 , YAP , TUBERIN , SYK , STAT5ALPHA , SMAD3 , S6PS240S244 , S6PS235S236 , S6 , RAD51 , PTEN , PRAS40PT246 , PKCDELTAPS664 , PKCALPHAPS657 , PKCALPHA , PI3KP110ALPHA , PEA15 , PDK1PS241 , PCNA , PAXILLIN , P38PT180Y182 , P38MAPK , PCADHERIN , NF2 , NCADHERIN , MEK1PS217S221 , MEK1 , MAPKPT202Y204 , LCK , JNK2 , IRS1 , INPP4B , HSP70 , HER3PY1298 , HER3 , GAB2 , FOXO3A , FIBRONECTIN , ERK2 , SRCPY527 , SRCPY416 , SRC , S6PS240S244 , S6PS235S236 , S6 , NFKBP65PS536 , FOXO3A , FIBRONECTIN , CRAFPS338 , CRAF , CMYC , BETACATENIN , BECLIN , AR , AKTPT308 , AKTPS473 , AKT , 53BP1 , 1433EPSILON , EEF2K , ECADHERIN , DVL3 , CYCLINE1 , COLLAGENVI , CHK2PT68 , CHK2 , CHK1PS345 , CHK1 , CDK1 , CD49B , CD31 , CMYC , BID , BECLIN , BCLXL , BCL2 , 53BP1 , 4EBP1PT37T46 , 4EBP1PS65 , 4EBP1 , 1433EPSILON ,
GSK3ALPHABETA	0.00759188	5	53	58	GSK3ALPHABETAPS21S9 , IGFBP2 , JNKPT183Y185 , STAT3PY705 , SRCPY527 , SRCPY416 , SRC , PCNA , P53 , MAPKPT202Y204 , KU80 , JNK2 , HER3PY1298 , ERK2 , CMYC , CJUNPS73 , AKTPT308 , AKTPS473 , AKT , BID ,
CHK1PS345	0.00461144	5	76	81	CHK1 , MTORPS2448 , STAT5ALPHA , NFKBP65PS536 , MTOR , CYCLINE1 , EGFR , SRCPY527 , SRCPY416 , SRC , S6PS240S244 , S6PS235S236 , S6 , PAXILLIN , P53 , ERALPHAPS118 , ERALPHA , EGFRPY1173 , EGFRPY1068 , EEF2 , ECADHERIN , CDK1 , CMYC , 1433EPSILON ,
SRC	0.0464723	3	3	6	SRCPY527 , SRCPY416 , EGFR , STATHMIN , NOTCH1 , KU80 , HER3PY1298 , CYCLINB1 , CMYC , CJUNPS73 , BAX , 1433EPSILON , SMAD3 , SMAD1 , PKCALPHAPS657 , PKCALPHA , PI3KP110ALPHA , PAXILLIN , P38PT180Y182 , P38MAPK , NCADHERIN , GSK3ALPHABETAPS21S9 , GSK3ALPHABETA , GATA3 , EGFRPY1173 , EGFRPY1068 , DVL3 , CYCLINE1 , CYCLIND1 , CYCLINB1 , COLLAGENVI , CHK1PS345 , CHK1 , CD49B , CD31 , ATM , 4EBP1PT37T46 , 4EBP1PS65 , 4EBP1 ,
PKCALPHAPS657	0.00150291	3	111	114	PKCALPHA , RAD51 , EGFR , STAT3PY705 , SRCPY527 , SRCPY416 , SRC , P53 , HSP70 , HER3PY1298 , FIBRONECTIN , EIF4E , EGFRPY1173 , EGFRPY1068 , EEF2 , CMYC , CJUNPS73 , AR , 1433EPSILON , EEF2K , BID , BCLXL , ATM , AMPKPT172 , AMPKALPHA ,
ASNS	0.000761886	3	127	130	EGFR , SMAD1 , P53 , KU80 , HSP70 , HER3PY1298 , EGFRPY1173 , EGFRPY1068 , 1433EPSILON ,
PCNA	0.0016822	2	108	110	TUBERIN , SMAD1 , SHCPY317 , RBPS807S811 , PR , EGFR , SMAD1 , PI3KP110ALPHA , P38PT180Y182 , P38MAPK , NFKBP65PS536 , HER3PY1298 , EIF4E , EGFRPY1173 , EGFRPY1068 , CHK2PT68 , CHK2 , CJUNPS73 , BETACATENIN , IGFBP2 , GSK3ALPHABETAPS21S9 , GSK3ALPHABETA , FOXO3A , EIF4E , EEF2K , ECADHERIN , CDK1 , CRAFPS338 , CRAF , BIM , BCL2 , ATM , AKTPT308 , AKTPS473 , AKT , ACC1 , ACCPS79 , 53BP1 ,
BECLIN	0.00501821	1	71	72	EGFR , VEGFR2 , PR , MRE11 , EGFRPY1173 , EGFRPY1068 , ECADHERIN , EGFR , YB1PS102 , YB1 , SMAD3 , P53 , MAPKPT202Y204 , HSP70 , FIBRONECTIN , ERK2 , ERALPHAPS118 , ERALPHA , EGFRPY1173 , EGFRPY1068 , CMYC , CJUNPS73 , AKTPT308 , AKTPS473 , AKT , 1433EPSILON , BAK , AMPKPT172 , AMPKALPHA ,
IGFBP2	0.0507337	0	2	2	JNKPT183Y185 , RAD51 , RAD50 , PTEN , PCNA , P53 , NOTCH1 , MRE11 , JNK2 , IRS1 , HSP70 , HER3PY1298 , GSK3ALPHABETAPS21S9 , GSK3ALPHABETA , FIBRONECTIN , CDK1 , CMYC , CJUNPS73 ,
1433EPSILON	0.01193	0	39	39	EGFR , ASNS , JNKPT183Y185 , YB1PS102 , YB1 , YAPPS127 , YAP , XRCC1 , TUBERIN , STATHMIN , SRCPY527 , SRCPY416 , SRC , SMAD4 , SMAD3 , RBPS807S811 , PTEN , PRAS40PT246 , PR , PKCALPHAPS657 , PKCALPHA , PI3KP110ALPHA , P90RSKPT359S363 , P53 , P38PT180Y182 , P38MAPK , P27PT157 , P27 , PCADHERIN , NOTCH1 , NF2 , NFKBP65PS536 , NCADHERIN , MIG6 , LKB1 , KU80 , JNK2 , IRS1 , INPP4B , HER3 , HER2PY1248 , HER2 , GATA3 , FIBRONECTIN , ERALPHAPS118 , ERALPHA , EIF4E , EGFRPY1173 , EGFRPY1068 , EEF2K , DJ1 , CYCLINE1 , CYCLIND1 , CYCLINB1 , CLAUDIN7 , CHK2PT68 , CHK2 , CHK1PS345 , CHK1 , CD31 , CASPASE7CLEAVEDD198 , CKIT , BIM , BECLIN , BCLXL , BCL2 , AKTPT308 , AKTPS473 , AKT , 53BP1 , 4EBP1PT37T46 , 4EBP1PS65 , 4EBP1 , EGFR , SHCPY317 , S6PS240S244 , S6PS235S236 , S6 , NFKBP65PS536 , HSP70 , HER3PY1298 , ERALPHAPS118 , ERALPHA , EGFRPY1173 , EGFRPY1068 , EEF2 , CYCLIND1 , CHK2PT68 , CHK2 , CMYC , CJUNPS73 ,
YAPPS127	0.00075671	-1	128	127	YAP , JNKPT183Y185 , YB1PS102 , YB1 , EGFR , SHCPY317 , RAD51 , P53 , PCADHERIN , NFKBP65PS536 , HSP70 , FIBRONECTIN , EGFRPY1173 , EGFRPY1068 , CMYC , CJUNPS73 , 1433EPSILON , RBPS807S811 , PAXILLIN , PCADHERIN , JNK2 ,
STAT5ALPHA	0.000796385	-2	126	124	EGFR , SMAD3 , RBPS807S811 , P53 , NF2 , MAPKPT202Y204 , HSP70 , ERK2 , EGFRPY1173 , EGFRPY1068 , CIAP , CHK1PS345 , CHK1 , CMYC , STAT3PY705 ,
MAPKPT202Y204	0.00242074	-3	101	98	ERK2 , YB1PS102 , YB1 , TUBERIN , SYK , STAT5ALPHA , STAT3PY705 , SMAD4 , SMAD3 , PRAS40PT246 , PR , PKCDELTAPS664 , PEA15 , PDK1PS241 , P70S6KPT389 , P70S6K , NF2 , NCADHERIN , EGFR , STAT3PY705 , HSP70 , HER3PY1298 , EGFRPY1173 , EGFRPY1068 , ATM , LKB1 , HSP70 , HER2PY1248 , HER2 , GSK3ALPHABETAPS21S9 , GSK3ALPHABETA , FIBRONECTIN , EEF2K , CHK2PT68 , CHK2 , CD49B , CD31 , CMETPY1235 , CKIT , CJUNPS73 , BECLIN , 53BP1 ,
PKCDELTAPS664	0.00108133	-3	118	115	EGFR , SMAD3 , PAXILLIN , MAPKPT202Y204 , HSP70 , HER3PY1298 , FIBRONECTIN , ERK2 , EGFRPY1173 , EGFRPY1068 , CAVEOLIN1 , CMYC , CJUNPS73 , BAX , ACC1 , ACCPS79 , MEK1PS217S221 , MEK1 , HER2PY1248 , HER2 , CHK2PT68 , CHK2 , BCL2 , ATM ,
PEA15	0.00683517	-4	58	54	EGFR , JNKPT183Y185 , SYK , PTEN , P53 , MAPKPT202Y204 , JNK2 , HSP70 , FIBRONECTIN , ERK2 , EGFRPY1173 , EGFRPY1068 , CHK2PT68 , CHK2 , CMYC , CJUNPS73 , BETACATENIN , AMPKPT172 , AMPKALPHA , 4EBP1PT37T46 , 4EBP1PS65 , 4EBP1 , ACC1 , ACCPS79 ,
S6PS240S244	0.00615141	-4	60	56	S6PS235S236 , S6 , EGFR , SMAD3 , EGFR , STAT3PY705 , P53 , P38PT180Y182 , P38MAPK , HSP70 , HER2PY1248 , HER2 , EGFRPY1173 , EGFRPY1068 , CMETPY1235 , CJUNPS73 , BETACATENIN , AR , PAXILLIN , P70S6KPT389 , P70S6K , P53 , NFKBP65PS536 , HER3 , HER2PY1248 , HER2 , FIBRONECTIN , ERALPHAPS118 , ERALPHA , EGFRPY1173 , EGFRPY1068 , CHK1PS345 , CHK1 , CMYC , CKIT , BCLXL , 1433EPSILON ,
EEF2K	0.0207366	-5	18	13	EGFR , YB1PS102 , YB1 , PKCALPHAPS657 , PKCALPHA , PCNA , P70S6KPT389 , P70S6K , P53 , MAPKPT202Y204 , HSP70 , HER3PY1298 , ERK2 , ERALPHAPS118 , ERALPHA , EGFRPY1173 , EGFRPY1068 , CD49B , CMYC , CJUNPS73 , BETACATENIN , AR , 1433EPSILON ,
SYK	0.0169571	-6	27	21	JNKPT183Y185 , EGFR , RBPS807S811 , P53 , NOTCH1 , MAPKPT202Y204 , HSP70 , HER3PY1298 , HER2PY1248 , HER2 , ERK2 , EGFRPY1173 , EGFRPY1068 , CIAP , CMYC , CJUNPS73 , BETACATENIN , PEA15 , PAXILLIN , PCADHERIN , MRE11 , MIG6 , JNK2 , DJ1 , COLLAGENVI , BCL2 , 4EBP1PT37T46 , 4EBP1PS65 , 4EBP1 ,
CMETPY1235	0.0156695	-7	29	22	JNKPT183Y185 , XRCC1 , S6PS240S244 , S6PS235S236 , S6 , RBPS807S811 , MRE11 , MEK1PS217S221 , MEK1 , JNK2 , YB1PS102 , YB1 , SHCPY317 , MAPKPT202Y204 , HER3PY1298 , FIBRONECTIN , ERK2 , CDK1 , CMYC , CKIT , AR , 53BP1 , 4EBP1PT37T46 , 4EBP1PS65 , 4EBP1 ,
LCK	0.00206116	-7	104	97	SMAD4 , NOTCH1 , EGFR , YB1PS102 , YB1 , SMAD4 , PI3KP110ALPHA , P53 , LKB1 , HER3PY1298 , FIBRONECTIN , ERALPHAPS118 , ERALPHA , EGFRPY1173 , EGFRPY1068 , CIAP , CHK2PT68 , CHK2 , CDK1 , CJUNPS73 , BID , BETACATENIN ,
ERALPHA	0.00279695	-8	95	87	ERALPHAPS118 , VEGFR2 , STATHMIN , SMAD4 , SMAD1 , SHCPY317 , PTEN , PRAS40PT246 , PR , PI3KP110ALPHA , PAXILLIN , P90RSKPT359S363 , P53 , P27PT157 , P27 , NF2 , LCK , IRS1 , INPP4B , HER3 , FIBRONECTIN , SMAD3 , S6PS240S244 , S6PS235S236 , S6 , PAXILLIN , P53 , HSP70 , EIF4E , CMYC , CJUNPS73 , BETACATENIN , 1433EPSILON , EEF2K , EEF2 , DVL3 , DJ1 , CYCLINE1 , CIAP , CHK2PT68 , CHK2 , CHK1PS345 , CHK1 , CASPASE7CLEAVEDD198 , BIM , BECLIN , BCLXL , BCL2 , BAX , BAK , ATM , AMPKPT172 , AMPKALPHA , AKTPT308 , AKTPS473 , AKT , 53BP1 , 4EBP1PT37T46 , 4EBP1PS65 , 4EBP1 , 1433EPSILON ,
GATA3	0.00261978	-8	98	90	VEGFR2 , SRCPY527 , SRCPY416 , SRC , P38PT180Y182 , P38MAPK , HSP70 , HER3PY1298 , EEF2 , CMYC , 1433EPSILON ,
SMAD1	0.0184143	-9	26	17	ASNS , SRCPY527 , SRCPY416 , SRC , PCNA , NFKBP65PS536 , HSP70 , FIBRONECTIN , ERALPHAPS118 , ERALPHA , CYCLIND1 , CMYC , CJUNPS73 , BETACATENIN , AR , PCNA , LKB1 , HSP70 , HER3PY1298 , CYCLINE1 , BCLXL ,
MTORPS2448	0.0235701	-10	15	5	MTOR , SMAD3 , NOTCH1 , IRS1 , CHK2PT68 , CHK2 , CHK1PS345 , CHK1 , CMYC , CJUNPS73 , BETACATENIN , P70S6KPT389 , P70S6K , P27PT157 , P27 , MIG6 , LKB1 , EEF2 , DJ1 , CYCLINE1 , COLLAGENVI , CD31 , CRAFPS338 , CRAF , CKIT , BCL2 , AR , ACC1 , ACCPS79 ,
CYCLINB1	0.0116374	-10	41	31	XRCC1 , SRCPY527 , SRCPY416 , SRC , RAD50 , P90RSKPT359S363 , P70S6KPT389 , P70S6K , FOXO3A , CYCLIND1 , YB1PS102 , YB1 , SRCPY527 , SRCPY416 , SRC , IRS1 , HER3PY1298 , CMYC , CJUNPS73 , BETACATENIN , AR , 1433EPSILON , CRAFPS338 , CRAF , BETACATENIN ,
CDK1	0.00336534	-10	89	79	RBPS807S811 , P70S6KPT389 , P70S6K , P27PT157 , P27 , NCADHERIN , LCK , IRS1 , IGFBP2 , EEF2 , DVL3 , DJ1 , CHK2PT68 , CHK2 , CHK1PS345 , CHK1 , EGFR , SMAD4 , PCNA , NOTCH1 , KU80 , HSP70 , HER3PY1298 , EGFRPY1173 , EGFRPY1068 , EEF2 , CJUNPS73 , ACC1 , ACCPS79 , 4EBP1PT37T46 , 4EBP1PS65 , 4EBP1 , CMETPY1235 , BETACATENIN , ATM , AKTPT308 , AKTPS473 , AKT ,
STATHMIN	0.00839243	-11	48	37	JNKPT183Y185 , SRCPY527 , SRCPY416 , SRC , P53 , KU80 , JNK2 , HSP70 , HER3PY1298 , HER2PY1248 , HER2 , FIBRONECTIN , ERALPHAPS118 , ERALPHA , CHK2PT68 , CHK2 , CMYC , CJUNPS73 , BCL2 , AR , 4EBP1PT37T46 , 4EBP1PS65 , 4EBP1 , 1433EPSILON , P70S6KPT389 , P70S6K ,
4EBP1PT37T46	0.0050165	-11	72	61	4EBP1PS65 , 4EBP1 , STATHMIN , PEA15 , HER3PY1298 , COLLAGENVI , CDK1 , CD49B , BID , EGFR , SYK , STAT3PY705 , SRCPY527 , SRCPY416 , SRC , RBPS807S811 , PAXILLIN , P53 , IRS1 , HER2PY1248 , HER2 , ERALPHAPS118 , ERALPHA , EGFRPY1173 , EGFRPY1068 , CMYC , CMETPY1235 , CJUNPS73 , BETACATENIN , AR , 1433EPSILON ,
HER3PY1298	0.00484329	-14	73	59	ASNS , TUBERIN , SYK , STATHMIN , STAT3PY705 , SRCPY527 , SRCPY416 , SRC , SMAD3 , SHCPY317 , RBPS807S811 , RAD50 , PTEN , PRAS40PT246 , PR , PKCDELTAPS664 , PKCALPHAPS657 , PKCALPHA , PI3KP110ALPHA , PDK1PS241 , PCNA , P90RSKPT359S363 , P70S6KPT389 , P70S6K , P53 , P38PT180Y182 , P38MAPK , PCADHERIN , NF2 , MRE11 , MIG6 , MAPKPT202Y204 , LCK , KU80 , IRS1 , INPP4B , IGFBP2 , HSP70 , EGFR , STAT3PY705 , SMAD1 , PI3KP110ALPHA , P53 , KU80 , HSP70 , EGFRPY1173 , EGFRPY1068 , DJ1 , CHK2PT68 , CHK2 , CASPASE7CLEAVEDD198 , CMYC , 4EBP1PT37T46 , 4EBP1PS65 , 4EBP1 , HER2PY1248 , HER2 , GSK3ALPHABETAPS21S9 , GSK3ALPHABETA , GATA3 , GAB2 , FOXO3A , ERK2 , EIF4E , EEF2K , EEF2 , ECADHERIN , DVL3 , CYCLINE1 , CYCLINB1 , COLLAGENVI , CDK1 , CD49B , CD31 , CAVEOLIN1 , CASPASE7CLEAVEDD198 , CRAFPS338 , CRAF , CMYC , CMETPY1235 , CKIT , CJUNPS73 , BIM , BID , BETACATENIN , BCLXL , BAX , BAK , ATM , AR , AMPKPT172 , AMPKALPHA , AKTPT308 , AKTPS473 , AKT , ACC1 , ACCPS79 , 53BP1 , 1433EPSILON ,
BID	0.00356001	-14	87	73	P70S6KPT389 , P70S6K , LCK , HER2PY1248 , HER2 , CJUNPS73 , EGFR , YB1PS102 , YB1 , STAT3PY705 , SMAD3 , PKCALPHAPS657 , PKCALPHA , P38PT180Y182 , P38MAPK , HER3PY1298 , GSK3ALPHABETAPS21S9 , GSK3ALPHABETA , FIBRONECTIN , EGFRPY1173 , EGFRPY1068 , EEF2 , DVL3 , CMYC , CJUNPS73 , 4EBP1PT37T46 , 4EBP1PS65 , 4EBP1 ,
HER3	0.00168989	-15	107	92	EGFR , SHCPY317 , S6PS240S244 , S6PS235S236 , S6 , NOTCH1 , NF2 , HSP70 , ERALPHAPS118 , ERALPHA , EGFRPY1173 , EGFRPY1068 , CJUNPS73 , 1433EPSILON , DVL3 , BCL2 , AMPKPT172 , AMPKALPHA ,
GSK3ALPHABETAPS21S9	0.00545706	-16	64	48	GSK3ALPHABETA , IGFBP2 , JNKPT183Y185 , STAT3PY705 , SRCPY527 , SRCPY416 , SRC , PCNA , P53 , MAPKPT202Y204 , KU80 , JNK2 , HER3PY1298 , ERK2 , CMYC , CJUNPS73 , AKTPT308 , AKTPS473 , AKT , BID ,
SRCPY527	0.0130656	-18	34	16	SRCPY416 , SRC , EGFR , STATHMIN , NOTCH1 , KU80 , HER3PY1298 , CYCLINB1 , CMYC , CJUNPS73 , BAX , 1433EPSILON , SMAD3 , SMAD1 , PKCALPHAPS657 , PKCALPHA , PI3KP110ALPHA , PAXILLIN , P38PT180Y182 , P38MAPK , NCADHERIN , GSK3ALPHABETAPS21S9 , GSK3ALPHABETA , GATA3 , EGFRPY1173 , EGFRPY1068 , DVL3 , CYCLINE1 , CYCLIND1 , CYCLINB1 , COLLAGENVI , CHK1PS345 , CHK1 , CD49B , CD31 , ATM , 4EBP1PT37T46 , 4EBP1PS65 , 4EBP1 ,
LKB1	0.00144169	-18	114	96	SMAD4 , MIG6 , LCK , MTORPS2448 , SMAD1 , PTEN , NOTCH1 , MTOR , MAPKPT202Y204 , HER2PY1248 , HER2 , FIBRONECTIN , ERK2 , ECADHERIN , CJUNPS73 , 1433EPSILON ,
MIG6	0.00701403	-19	55	36	MTORPS2448 , JNKPT183Y185 , SYK , PTEN , P53 , MTOR , LKB1 , JNK2 , HSP70 , HER3PY1298 , EIF4E , EEF2 , CHK2PT68 , CHK2 , CMYC , CJUNPS73 , ATM , 1433EPSILON ,
RAD50	0.00521914	-21	67	46	STAT3PY705 , SMAD4 , P53 , HER3PY1298 , CYCLINB1 , CMYC , BETACATENIN , ACC1 , ACCPS79 , NF2 , IGFBP2 , CRAFPS338 , CRAF , BIM , ATM , AKTPT308 , AKTPS473 , AKT ,
4EBP1	0.00805285	-22	52	30	4EBP1PT37T46 , 4EBP1PS65 , STATHMIN , PEA15 , HER3PY1298 , COLLAGENVI , CDK1 , CD49B , BID , EGFR , SYK , STAT3PY705 , SRCPY527 , SRCPY416 , SRC , RBPS807S811 , PAXILLIN , P53 , IRS1 , HER2PY1248 , HER2 , ERALPHAPS118 , ERALPHA , EGFRPY1173 , EGFRPY1068 , CMYC , CMETPY1235 , CJUNPS73 , BETACATENIN , AR , 1433EPSILON ,
CIAP	0.00199484	-22	105	83	VEGFR2 , SYK , STAT5ALPHA , P70S6KPT389 , P70S6K , NCADHERIN , MRE11 , LCK , HSP70 , ERALPHAPS118 , ERALPHA , CMYC , CJUNPS73 , BAK , ACC1 , ACCPS79 ,
CYCLIND1	0.00695444	-23	56	33	XRCC1 , TUBERIN , SMAD1 , PRAS40PT246 , ECADHERIN , PAI1 , SRCPY527 , SRCPY416 , SRC , RAD51 , NFKBP65PS536 , EIF4E , CYCLINB1 , CMYC , CJUNPS73 , 1433EPSILON , 1433EPSILON ,
COLLAGENVI	0.00448292	-23	80	57	EGFR , MTORPS2448 , SYK , SRCPY527 , SRCPY416 , SRC , P70S6KPT389 , P70S6K , MTOR , IRS1 , HSP70 , HER3PY1298 , EGFRPY1173 , EGFRPY1068 , DVL3 , CMYC , 4EBP1PT37T46 , 4EBP1PS65 , 4EBP1 ,
CRAFPS338	0.00254073	-24	100	76	CRAF , EGFR , INPP4B , EGFRPY1173 , EGFRPY1068 , MTORPS2448 , SMAD4 , SMAD3 , SHCPY317 , RAD50 , PCNA , P53 , P38PT180Y182 , P38MAPK , MTOR , KU80 , HER3PY1298 , FIBRONECTIN , EIF4E , EEF2 , CYCLINB1 , CMYC , CJUNPS73 ,
NCADHERIN	0.00707933	-28	54	26	PCADHERIN , EGFR , SRCPY527 , SRCPY416 , SRC , PI3KP110ALPHA , P38PT180Y182 , P38MAPK , NF2 , MAPKPT202Y204 , FIBRONECTIN , ERK2 , EGFRPY1173 , EGFRPY1068 , CIAP , CDK1 , CMYC , BETACATENIN , 1433EPSILON ,
BIM	0.00464212	-31	74	43	RBPS807S811 , RAD50 , PR , PCNA , P53 , MRE11 , HER3PY1298 , ERALPHAPS118 , ERALPHA , EEF2 , CMYC , CJUNPS73 , 1433EPSILON , BAX ,
AMPKPT172	0.00257713	-32	99	67	AMPKALPHA , PAI1 , PEA15 , PKCALPHAPS657 , PKCALPHA , HSP70 , HER3PY1298 , HER3 , HER2PY1248 , HER2 , ERALPHAPS118 , ERALPHA , CMYC , CJUNPS73 , BECLIN , AR , 53BP1 ,
4EBP1PS65	0.00273605	-34	96	62	4EBP1PT37T46 , 4EBP1 , STATHMIN , PEA15 , HER3PY1298 , COLLAGENVI , CDK1 , CD49B , BID , EGFR , SYK , STAT3PY705 , SRCPY527 , SRCPY416 , SRC , RBPS807S811 , PAXILLIN , P53 , IRS1 , HER2PY1248 , HER2 , ERALPHAPS118 , ERALPHA , EGFRPY1173 , EGFRPY1068 , CMYC , CMETPY1235 , CJUNPS73 , BETACATENIN , AR , 1433EPSILON ,
PR	0.00341015	-35	88	53	RBPS807S811 , PCNA , P53 , MAPKPT202Y204 , KU80 , HER3PY1298 , HER2PY1248 , HER2 , ERK2 , ERALPHAPS118 , ERALPHA , CMYC , BECLIN , AKTPT308 , AKTPS473 , AKT , 1433EPSILON , BIM ,
YB1	0.00912788	-36	47	11	YB1PS102 , YAPPS127 , YAP , SMAD3 , P38PT180Y182 , P38MAPK , MAPKPT202Y204 , HSP70 , FIBRONECTIN , ERK2 , DVL3 , CJUNPS73 , AR , 1433EPSILON , XRCC1 , SMAD3 , PAXILLIN , PCADHERIN , NFKBP65PS536 , LCK , IRS1 , FOXO3A , EEF2K , DJ1 , CYCLINE1 , CYCLINB1 , CMYC , CMETPY1235 , BID , BETACATENIN , BECLIN , BAX ,
DJ1	0.000988969	-36	121	85	JNKPT183Y185 , JNK2 , HER3PY1298 , MTORPS2448 , YB1PS102 , YB1 , SYK , SHCPY317 , NFKBP65PS536 , MTOR , FIBRONECTIN , ERALPHAPS118 , ERALPHA , CDK1 , CMYC , CJUNPS73 , ATM , 1433EPSILON , CJUNPS73 ,
ERK2	0.000928732	-36	125	89	MAPKPT202Y204 , YB1PS102 , YB1 , TUBERIN , SYK , STAT5ALPHA , STAT3PY705 , SMAD4 , SMAD3 , PRAS40PT246 , PR , PKCDELTAPS664 , PEA15 , PDK1PS241 , P70S6KPT389 , P70S6K , NF2 , NCADHERIN , LKB1 , HSP70 , HER2PY1248 , HER2 , GSK3ALPHABETAPS21S9 , GSK3ALPHABETA , FIBRONECTIN , EGFR , STAT3PY705 , HSP70 , HER3PY1298 , EGFRPY1173 , EGFRPY1068 , ATM , EEF2K , CHK2PT68 , CHK2 , CD49B , CD31 , CMETPY1235 , CKIT , CJUNPS73 , BECLIN , 53BP1 ,
CHK2PT68	0.00105067	-37	119	82	CHK2 , MTORPS2448 , JNKPT183Y185 , STATHMIN , PTEN , PEA15 , PCNA , P27PT157 , P27 , MTOR , MIG6 , LCK , KU80 , JNK2 , HER3PY1298 , EGFR , PKCDELTAPS664 , P38PT180Y182 , P38MAPK , NFKBP65PS536 , MAPKPT202Y204 , ERK2 , ERALPHAPS118 , ERALPHA , EGFRPY1173 , EGFRPY1068 , CDK1 , CJUNPS73 , 53BP1 , 1433EPSILON , 1433EPSILON ,
IRS1	0.0081447	-38	50	12	MTORPS2448 , MTOR , EGFR , YB1PS102 , YB1 , SHCPY317 , PTEN , PAXILLIN , P38PT180Y182 , P38MAPK , HSP70 , HER3PY1298 , ERALPHAPS118 , ERALPHA , EGFRPY1173 , EGFRPY1068 , CDK1 , CMYC , 1433EPSILON , IGFBP2 , GAB2 , CYCLINB1 , COLLAGENVI , 4EBP1PT37T46 , 4EBP1PS65 , 4EBP1 ,
AR	0.00426418	-38	82	44	EGFR , YB1PS102 , YB1 , TUBERIN , STATHMIN , SMAD4 , SMAD1 , S6PS240S244 , S6PS235S236 , S6 , PKCALPHAPS657 , PKCALPHA , FIBRONECTIN , EGFRPY1173 , EGFRPY1068 , EEF2K , ECADHERIN , CYCLINB1 , CMETPY1235 , BAK , MTORPS2448 , SMAD3 , MTOR , HSP70 , HER3PY1298 , FIBRONECTIN , EIF4E , EEF2 , CMYC , AKTPT308 , AKTPS473 , AKT , AMPKPT172 , AMPKALPHA , ACC1 , ACCPS79 , 4EBP1PT37T46 , 4EBP1PS65 , 4EBP1 ,
CRAF	0.00111589	-42	117	75	CRAFPS338 , EGFR , INPP4B , EGFRPY1173 , EGFRPY1068 , MTORPS2448 , SMAD4 , SMAD3 , SHCPY317 , RAD50 , PCNA , P53 , P38PT180Y182 , P38MAPK , MTOR , KU80 , HER3PY1298 , FIBRONECTIN , EIF4E , EEF2 , CYCLINB1 , CMYC , CJUNPS73 ,
VEGFR2	0.00322692	-45	90	45	STAT3PY705 , SMAD4 , P53 , NOTCH1 , GATA3 , ERALPHAPS118 , ERALPHA , CIAP , CAVEOLIN1 , CMYC , CJUNPS73 , BETACATENIN , BECLIN , EIF4E ,
ATM	0.00146643	-45	113	68	JNKPT183Y185 , XRCC1 , TUBERIN , PI3KP110ALPHA , NOTCH1 , MIG6 , MAPKPT202Y204 , JNK2 , ERK2 , DJ1 , BCL2 , SRCPY527 , SRCPY416 , SRC , RAD50 , PKCDELTAPS664 , PKCALPHAPS657 , PKCALPHA , PCNA , HSP70 , HER3PY1298 , ERALPHAPS118 , ERALPHA , EEF2 , CDK1 , CMYC , ACC1 , ACCPS79 ,
CLAUDIN7	0	-46	130	84	PTEN , P53 , NFKBP65PS536 , FIBRONECTIN , CMYC , 1433EPSILON ,
FIBRONECTIN	0.0068402	-47	57	10	EGFR , YB1PS102 , YB1 , YAPPS127 , YAP , STATHMIN , SMAD4 , SMAD1 , SHCPY317 , RAD51 , PRAS40PT246 , PKCDELTAPS664 , PKCALPHAPS657 , PKCALPHA , PEA15 , PDK1PS241 , P70S6KPT389 , P70S6K , P53 , P38PT180Y182 , P38MAPK , PCADHERIN , NOTCH1 , NFKBP65PS536 , NCADHERIN , LCK , LKB1 , IGFBP2 , HER2PY1248 , HER2 , GAB2 , EGFR , SHCPY317 , S6PS240S244 , S6PS235S236 , S6 , MAPKPT202Y204 , HSP70 , ERK2 , ERALPHAPS118 , ERALPHA , EIF4E , EGFRPY1173 , EGFRPY1068 , EEF2 , CJUNPS73 , AR , AKTPT308 , AKTPS473 , AKT , 1433EPSILON , EGFRPY1173 , EGFRPY1068 , ECADHERIN , DVL3 , DJ1 , CLAUDIN7 , CD31 , CAVEOLIN1 , CRAFPS338 , CRAF , CMYC , CMETPY1235 , CJUNPS73 , BID , BETACATENIN , BECLIN , BCL2 , AR ,
BAK	0.0011598	-47	116	69	SMAD3 , P53 , HER3PY1298 , ERALPHAPS118 , ERALPHA , CIAP , CMYC , CJUNPS73 , BECLIN , BCLXL , AR ,
CASPASE7CLEAVEDD198	0.00095448	-47	124	77	HER3PY1298 , P53 , HSP70 , HER3PY1298 , HER2PY1248 , HER2 , ERALPHAPS118 , ERALPHA , CMYC , CJUNPS73 , 1433EPSILON , BAX ,
HER2	0.00518225	-48	68	20	HER2PY1248 , SYK , STATHMIN , SMAD4 , S6PS240S244 , S6PS235S236 , S6 , PR , NOTCH1 , MEK1PS217S221 , MEK1 , LKB1 , SHCPY317 , S6PS240S244 , S6PS235S236 , S6 , RAD51 , PTEN , PKCDELTAPS664 , MAPKPT202Y204 , HSP70 , HER3PY1298 , FIBRONECTIN , ERK2 , EEF2 , CMYC , CJUNPS73 , BID , 53BP1 , 1433EPSILON , CASPASE7CLEAVEDD198 , CMYC , AMPKPT172 , AMPKALPHA , 4EBP1PT37T46 , 4EBP1PS65 , 4EBP1 ,
BAX	0.00104358	-50	120	70	SRCPY527 , SRCPY416 , SRC , PKCDELTAPS664 , HSP70 , CJUNPS73 , YB1PS102 , YB1 , NFKBP65PS536 , MRE11 , KU80 , HSP70 , HER3PY1298 , ERALPHAPS118 , ERALPHA , CASPASE7CLEAVEDD198 , CMYC , CJUNPS73 , BIM , AKTPT308 , AKTPS473 , AKT ,
CHK2	0.00611793	-53	61	8	CHK2PT68 , MTORPS2448 , JNKPT183Y185 , STATHMIN , PTEN , PEA15 , PCNA , P27PT157 , P27 , MTOR , MIG6 , LCK , KU80 , JNK2 , HER3PY1298 , EGFR , PKCDELTAPS664 , P38PT180Y182 , P38MAPK , NFKBP65PS536 , MAPKPT202Y204 , ERK2 , ERALPHAPS118 , ERALPHA , EGFRPY1173 , EGFRPY1068 , CDK1 , CJUNPS73 , 53BP1 , 1433EPSILON , 1433EPSILON ,
EIF4E	0.00319755	-53	91	38	SMAD3 , SHCPY317 , PKCALPHAPS657 , PKCALPHA , PCNA , P70S6KPT389 , P70S6K , MIG6 , MEK1PS217S221 , MEK1 , GAB2 , FIBRONECTIN , ERALPHAPS118 , ERALPHA , VEGFR2 , RAD51 , PCNA , PAXILLIN , P53 , NOTCH1 , HSP70 , HER3PY1298 , CMYC , CJUNPS73 , AKTPT308 , AKTPS473 , AKT , 1433EPSILON , CYCLIND1 , CRAFPS338 , CRAF , CJUNPS73 , AR ,
DVL3	0.0027977	-54	94	40	YB1PS102 , YB1 , SHCPY317 , INPP4B , EGFR , SRCPY527 , SRCPY416 , SRC , SMAD3 , P53 , P38PT180Y182 , P38MAPK , MRE11 , HSP70 , HER3PY1298 , HER3 , FIBRONECTIN , ERALPHAPS118 , ERALPHA , EGFRPY1173 , EGFRPY1068 , CDK1 , CMYC , CJUNPS73 , COLLAGENVI , BID ,
P70S6KPT389	0.00515046	-68	69	1	P70S6K , MTORPS2448 , STATHMIN , SMAD3 , S6PS240S244 , S6PS235S236 , S6 , PI3KP110ALPHA , P53 , MTOR , MAPKPT202Y204 , HER3PY1298 , FIBRONECTIN , ERK2 , EIF4E , CYCLINB1 , CIAP , CDK1 , CMYC , CJUNPS73 , BID , AKTPT308 , AKTPS473 , AKT , EEF2K , COLLAGENVI ,
EEF2	0.00416307	-68	83	15	SMAD3 , RBPS807S811 , RAD51 , PTEN , PKCALPHAPS657 , PKCALPHA , P90RSKPT359S363 , P38PT180Y182 , P38MAPK , P27PT157 , P27 , MIG6 , HER2PY1248 , HER2 , GATA3 , FIBRONECTIN , MTORPS2448 , P53 , NOTCH1 , NFKBP65PS536 , MTOR , HSP70 , HER3PY1298 , ERALPHAPS118 , ERALPHA , CDK1 , CJUNPS73 , CHK1PS345 , CHK1 , CDK1 , CD49B , CRAFPS338 , CRAF , BIM , BID , BCLXL , ATM , AR , 1433EPSILON ,
CMYC	0.00453102	-71	78	7	EGFR , MTORPS2448 , PAI1 , JNKPT183Y185 , YAPPS127 , YAP , VEGFR2 , TUBERIN , SYK , STATHMIN , STAT5ALPHA , STAT3PY705 , SRCPY527 , SRCPY416 , SRC , SMAD4 , SMAD3 , SMAD1 , SHCPY317 , RBPS807S811 , RAD50 , PTEN , PR , PKCDELTAPS664 , PKCALPHAPS657 , PKCALPHA , PI3KP110ALPHA , PEA15 , PDK1PS241 , PAXILLIN , P70S6KPT389 , P70S6K , P38PT180Y182 , P38MAPK , P27PT157 , P27 , PCADHERIN , NF2 , NFKBP65PS536 , NCADHERIN , MTOR , MIG6 , MEK1PS217S221 , MEK1 , KU80 , JNK2 , IRS1 , INPP4B , IGFBP2 , HSP70 , HER3PY1298 , HER2PY1248 , HER2 , GSK3ALPHABETAPS21S9 , GSK3ALPHABETA , GATA3 , GAB2 , FOXO3A , ERALPHAPS118 , ERALPHA , EIF4E , EGFRPY1173 , EGFRPY1068 , EEF2K , ECADHERIN , DVL3 , DJ1 , CYCLIND1 , CYCLINB1 , COLLAGENVI , CLAUDIN7 , CIAP , CHK1PS345 , CHK1 , CD49B , CAVEOLIN1 , CASPASE7CLEAVEDD198 , CRAFPS338 , CRAF , EGFR , YB1PS102 , YB1 , SMAD3 , SHCPY317 , S6PS240S244 , S6PS235S236 , S6 , MEK1PS217S221 , MEK1 , HER3PY1298 , HER2PY1248 , HER2 , FIBRONECTIN , EGFRPY1173 , EGFRPY1068 , CJUNPS73 , AKTPT308 , AKTPS473 , AKT , CMETPY1235 , BIM , BID , BETACATENIN , BECLIN , BCLXL , BCL2 , BAX , BAK , ATM , AR , AMPKPT172 , AMPKALPHA , ACC1 , ACCPS79 , 53BP1 , 4EBP1PT37T46 , 4EBP1PS65 , 4EBP1 , 1433EPSILON ,
HSP70	0.000976297	-76	123	47	ASNS , YB1PS102 , YB1 , YAPPS127 , YAP , XRCC1 , SYK , STATHMIN , STAT5ALPHA , STAT3PY705 , SMAD4 , SMAD1 , S6PS240S244 , S6PS235S236 , S6 , RBPS807S811 , PTEN , PRAS40PT246 , PKCDELTAPS664 , PKCALPHAPS657 , PKCALPHA , PI3KP110ALPHA , PEA15 , PDK1PS241 , PAXILLIN , P90RSKPT359S363 , P53 , P27PT157 , P27 , PCADHERIN , NOTCH1 , MRE11 , MIG6 , MEK1PS217S221 , MEK1 , MAPKPT202Y204 , IRS1 , INPP4B , IGFBP2 , EGFR , XRCC1 , STAT3PY705 , SMAD1 , RBPS807S811 , MAPKPT202Y204 , HER3PY1298 , ERK2 , EGFRPY1173 , EGFRPY1068 , CMYC , BAX , HER3PY1298 , HER3 , HER2PY1248 , HER2 , GATA3 , FIBRONECTIN , ERK2 , ERALPHAPS118 , ERALPHA , EIF4E , EEF2K , EEF2 , DVL3 , CYCLINE1 , COLLAGENVI , CIAP , CDK1 , CD49B , CD31 , CAVEOLIN1 , CASPASE7CLEAVEDD198 , CJUNPS73 , BETACATENIN , BECLIN , BCLXL , BAX , ATM , AR , AMPKPT172 , AMPKALPHA , AKTPT308 , AKTPS473 , AKT , ACC1 , ACCPS79 , 1433EPSILON ,
XRCC1	0.000524752	-78	129	51	YB1PS102 , YB1 , P38PT180Y182 , P38MAPK , NOTCH1 , HSP70 , ECADHERIN , CYCLIND1 , CYCLINB1 , CMETPY1235 , ATM , 1433EPSILON , HSP70 ,
GAB2	0.00233777	-79	102	23	EGFR , IRS1 , HER3PY1298 , FIBRONECTIN , EIF4E , EGFRPY1173 , EGFRPY1068 , CMYC ,
SMAD4	0.00383258	-81	85	4	VEGFR2 , P53 , MAPKPT202Y204 , LCK , LKB1 , HSP70 , HER2PY1248 , HER2 , FIBRONECTIN , ERK2 , ERALPHAPS118 , ERALPHA , CMYC , AR , 1433EPSILON , RAD50 , NFKBP65PS536 , LCK , ECADHERIN , CDK1 , CRAFPS338 , CRAF , BETACATENIN ,
ECADHERIN	0	-82	131	49	JNKPT183Y185 , XRCC1 , PDK1PS241 , PCADHERIN , LKB1 , JNK2 , EGFR , SMAD4 , SMAD3 , PCNA , PAXILLIN , HER3PY1298 , FIBRONECTIN , EGFRPY1173 , EGFRPY1068 , CYCLIND1 , CMYC , CJUNPS73 , BETACATENIN , BECLIN , AR , AKTPT308 , AKTPS473 , AKT , CHK1PS345 , CHK1 ,
PAI1	0.00315216	-83	92	9	SMAD3 , RBPS807S811 , P53 , NF2 , NFKBP65PS536 , CMYC , CJUNPS73 , AMPKPT172 , AMPKALPHA , CYCLIND1 ,
CYCLINE1	0.00266832	-83	97	14	P38PT180Y182 , P38MAPK , EGFR , MTORPS2448 , YB1PS102 , YB1 , SRCPY527 , SRCPY416 , SRC , SMAD1 , SHCPY317 , P53 , P38PT180Y182 , P38MAPK , NF2 , MTOR , HSP70 , HER3PY1298 , ERALPHAPS118 , ERALPHA , EGFRPY1173 , EGFRPY1068 , CHK1PS345 , CHK1 , 1433EPSILON ,
ACC1	0.00134805	-91	115	24	ACCPS79 , RBPS807S811 , RAD50 , PKCDELTAPS664 , CDK1 , MTORPS2448 , JNKPT183Y185 , SHCPY317 , PEA15 , PCNA , P53 , P38PT180Y182 , P38MAPK , MTOR , KU80 , JNK2 , HSP70 , HER3PY1298 , CIAP , CMYC , ATM , AR ,
FOXO3A	0.000979411	-94	122	28	EGFR , EGFR , YB1PS102 , YB1 , PCNA , PAXILLIN , HER3PY1298 , EGFRPY1173 , EGFRPY1068 , CYCLINB1 , CMYC , CJUNPS73 , BCLXL , EGFRPY1173 , EGFRPY1068 ,
P27PT157	0.0021362	-100	103	3	P27 , MTORPS2448 , STAT3PY705 , MTOR , HSP70 , ERALPHAPS118 , ERALPHA , EEF2 , CHK2PT68 , CHK2 , CDK1 , CMYC , CJUNPS73 , 1433EPSILON ,

### Sheet: KIRC
Protein Name	Importance	Rank Difference (r_q - r_p)	Rank Based on Models trained with PRER (r_p)	Rank Based on Models trained with Individual Proteins (r_q)	PRER Pair
SMAD1	0.0405832	106	23	129	ASNS , SRCPY527 , SRCPY416 , SRC , PCNA , NFKBP65PS536 , HSP70 , FIBRONECTIN , ERALPHAPS118 , ERALPHA , CYCLIND1 , CMYC , CJUNPS73 , BETACATENIN , AR , PCNA , LKB1 , HSP70 , HER3PY1298 , CYCLINE1 , BCLXL ,
DJ1	0.0436444	99	17	116	JNKPT183Y185 , JNK2 , HER3PY1298 , MTORPS2448 , YB1PS102 , YB1 , SYK , SHCPY317 , NFKBP65PS536 , MTOR , FIBRONECTIN , ERALPHAPS118 , ERALPHA , CDK1 , CMYC , CJUNPS73 , ATM , 1433EPSILON , CJUNPS73 ,
NF2	0.0376722	98	24	122	PAI1 , STAT5ALPHA , EGFR , RBPS807S811 , RAD51 , RAD50 , MRE11 , MAPKPT202Y204 , HER3PY1298 , ERK2 , ERALPHAPS118 , ERALPHA , EGFRPY1173 , EGFRPY1068 , CMYC , CJUNPS73 , BETACATENIN , BCL2 , 1433EPSILON , NCADHERIN , MEK1PS217S221 , MEK1 , HER3 , CYCLINE1 , 53BP1 ,
KU80	0.0308414	86	35	121	ASNS , STATHMIN , SRCPY527 , SRCPY416 , SRC , PR , PCADHERIN , NFKBP65PS536 , HER3PY1298 , CHK2PT68 , CHK2 , CMYC , CJUNPS73 , 1433EPSILON , HER3PY1298 , GSK3ALPHABETAPS21S9 , GSK3ALPHABETA , CDK1 , CRAFPS338 , CRAF , BAX , ACC1 , ACCPS79 ,
GSK3ALPHABETA	0.0309508	85	34	119	GSK3ALPHABETAPS21S9 , IGFBP2 , JNKPT183Y185 , STAT3PY705 , SRCPY527 , SRCPY416 , SRC , PCNA , P53 , MAPKPT202Y204 , KU80 , JNK2 , HER3PY1298 , ERK2 , CMYC , CJUNPS73 , AKTPT308 , AKTPS473 , AKT , BID ,
4EBP1PS65	0.0423173	76	19	95	4EBP1PT37T46 , 4EBP1 , STATHMIN , PEA15 , HER3PY1298 , COLLAGENVI , CDK1 , CD49B , BID , EGFR , SYK , STAT3PY705 , SRCPY527 , SRCPY416 , SRC , RBPS807S811 , PAXILLIN , P53 , IRS1 , HER2PY1248 , HER2 , ERALPHAPS118 , ERALPHA , EGFRPY1173 , EGFRPY1068 , CMYC , CMETPY1235 , CJUNPS73 , BETACATENIN , AR , 1433EPSILON ,
PR	0.0253442	73	55	128	RBPS807S811 , PCNA , P53 , MAPKPT202Y204 , KU80 , HER3PY1298 , HER2PY1248 , HER2 , ERK2 , ERALPHAPS118 , ERALPHA , CMYC , BECLIN , AKTPT308 , AKTPS473 , AKT , 1433EPSILON , BIM ,
EEF2K	0.0268845	71	46	117	EGFR , YB1PS102 , YB1 , PKCALPHAPS657 , PKCALPHA , PCNA , P70S6KPT389 , P70S6K , P53 , MAPKPT202Y204 , HSP70 , HER3PY1298 , ERK2 , ERALPHAPS118 , ERALPHA , EGFRPY1173 , EGFRPY1068 , CD49B , CMYC , CJUNPS73 , BETACATENIN , AR , 1433EPSILON ,
STATHMIN	0.0306056	53	36	89	JNKPT183Y185 , SRCPY527 , SRCPY416 , SRC , P53 , KU80 , JNK2 , HSP70 , HER3PY1298 , HER2PY1248 , HER2 , FIBRONECTIN , ERALPHAPS118 , ERALPHA , CHK2PT68 , CHK2 , CMYC , CJUNPS73 , BCL2 , AR , 4EBP1PT37T46 , 4EBP1PS65 , 4EBP1 , 1433EPSILON , P70S6KPT389 , P70S6K ,
CIAP	0.0242132	53	60	113	VEGFR2 , SYK , STAT5ALPHA , P70S6KPT389 , P70S6K , NCADHERIN , MRE11 , LCK , HSP70 , ERALPHAPS118 , ERALPHA , CMYC , CJUNPS73 , BAK , ACC1 , ACCPS79 ,
GSK3ALPHABETAPS21S9	0.0312654	50	33	83	GSK3ALPHABETA , IGFBP2 , JNKPT183Y185 , STAT3PY705 , SRCPY527 , SRCPY416 , SRC , PCNA , P53 , MAPKPT202Y204 , KU80 , JNK2 , HER3PY1298 , ERK2 , CMYC , CJUNPS73 , AKTPT308 , AKTPS473 , AKT , BID ,
STAT3PY705	0.0168379	47	83	130	VEGFR2 , STAT5ALPHA , P53 , MAPKPT202Y204 , HSP70 , HER3PY1298 , ERK2 , CMYC , CJUNPS73 , S6PS240S244 , S6PS235S236 , S6 , RAD50 , PKCALPHAPS657 , PKCALPHA , PAXILLIN , P27PT157 , P27 , NFKBP65PS536 , MRE11 , MAPKPT202Y204 , HSP70 , HER3PY1298 , GSK3ALPHABETAPS21S9 , GSK3ALPHABETA , ERK2 , CD31 , BID , BETACATENIN , 4EBP1PT37T46 , 4EBP1PS65 , 4EBP1 ,
MRE11	0.0244739	46	58	104	NF2 , SYK , STAT3PY705 , P53 , HSP70 , HER3PY1298 , CIAP , CMETPY1235 , CJUNPS73 , BETACATENIN , BECLIN , IGFBP2 , DVL3 , BIM , BCLXL , BAX , 53BP1 ,
HER2PY1248	0.0422993	44	20	64	HER2 , SYK , STATHMIN , SMAD4 , S6PS240S244 , S6PS235S236 , S6 , PR , NOTCH1 , MEK1PS217S221 , MEK1 , LKB1 , SHCPY317 , S6PS240S244 , S6PS235S236 , S6 , RAD51 , PTEN , PKCDELTAPS664 , MAPKPT202Y204 , HSP70 , HER3PY1298 , FIBRONECTIN , ERK2 , EEF2 , CMYC , CJUNPS73 , BID , 53BP1 , 1433EPSILON , CASPASE7CLEAVEDD198 , CMYC , AMPKPT172 , AMPKALPHA , 4EBP1PT37T46 , 4EBP1PS65 , 4EBP1 ,
NOTCH1	0.0184569	44	79	123	MTORPS2448 , XRCC1 , VEGFR2 , SYK , SRCPY527 , SRCPY416 , SRC , SMAD3 , RAD51 , PTEN , P53 , PAXILLIN , P38PT180Y182 , P38MAPK , NFKBP65PS536 , LCK , HSP70 , HER2PY1248 , HER2 , FIBRONECTIN , CJUNPS73 , ATM , 1433EPSILON , MTOR , LKB1 , IGFBP2 , HER3 , EIF4E , EEF2 , CDK1 ,
FIBRONECTIN	0.0363555	43	26	69	EGFR , YB1PS102 , YB1 , YAPPS127 , YAP , STATHMIN , SMAD4 , SMAD1 , SHCPY317 , RAD51 , PRAS40PT246 , PKCDELTAPS664 , PKCALPHAPS657 , PKCALPHA , PEA15 , PDK1PS241 , P70S6KPT389 , P70S6K , P53 , P38PT180Y182 , P38MAPK , PCADHERIN , NOTCH1 , NFKBP65PS536 , NCADHERIN , LCK , LKB1 , IGFBP2 , HER2PY1248 , HER2 , GAB2 , EGFR , SHCPY317 , S6PS240S244 , S6PS235S236 , S6 , MAPKPT202Y204 , HSP70 , ERK2 , ERALPHAPS118 , ERALPHA , EIF4E , EGFRPY1173 , EGFRPY1068 , EEF2 , CJUNPS73 , AR , AKTPT308 , AKTPS473 , AKT , 1433EPSILON , EGFRPY1173 , EGFRPY1068 , ECADHERIN , DVL3 , DJ1 , CLAUDIN7 , CD31 , CAVEOLIN1 , CRAFPS338 , CRAF , CMYC , CMETPY1235 , CJUNPS73 , BID , BETACATENIN , BECLIN , BCL2 , AR ,
CYCLIND1	0.0435354	42	18	60	XRCC1 , TUBERIN , SMAD1 , PRAS40PT246 , ECADHERIN , PAI1 , SRCPY527 , SRCPY416 , SRC , RAD51 , NFKBP65PS536 , EIF4E , CYCLINB1 , CMYC , CJUNPS73 , 1433EPSILON , 1433EPSILON ,
EIF4E	0.0194581	42	76	118	SMAD3 , SHCPY317 , PKCALPHAPS657 , PKCALPHA , PCNA , P70S6KPT389 , P70S6K , MIG6 , MEK1PS217S221 , MEK1 , GAB2 , FIBRONECTIN , ERALPHAPS118 , ERALPHA , VEGFR2 , RAD51 , PCNA , PAXILLIN , P53 , NOTCH1 , HSP70 , HER3PY1298 , CMYC , CJUNPS73 , AKTPT308 , AKTPS473 , AKT , 1433EPSILON , CYCLIND1 , CRAFPS338 , CRAF , CJUNPS73 , AR ,
JNK2	0.0250504	40	56	96	JNKPT183Y185 , STATHMIN , SHCPY317 , PEA15 , P53 , MIG6 , EGFR , YAPPS127 , YAP , SYK , NFKBP65PS536 , EGFRPY1173 , EGFRPY1068 , ECADHERIN , DJ1 , CHK2PT68 , CHK2 , CMYC , CMETPY1235 , CJUNPS73 , ATM , 1433EPSILON , IGFBP2 , GSK3ALPHABETAPS21S9 , GSK3ALPHABETA , CAVEOLIN1 , BCLXL , BCL2 , ACC1 , ACCPS79 ,
1433EPSILON	0.0221025	39	68	107	EGFR , ASNS , JNKPT183Y185 , YB1PS102 , YB1 , YAPPS127 , YAP , XRCC1 , TUBERIN , STATHMIN , SRCPY527 , SRCPY416 , SRC , SMAD4 , SMAD3 , RBPS807S811 , PTEN , PRAS40PT246 , PR , PKCALPHAPS657 , PKCALPHA , PI3KP110ALPHA , P90RSKPT359S363 , P53 , P38PT180Y182 , P38MAPK , P27PT157 , P27 , PCADHERIN , NOTCH1 , NF2 , NFKBP65PS536 , NCADHERIN , MIG6 , LKB1 , KU80 , JNK2 , IRS1 , INPP4B , HER3 , HER2PY1248 , HER2 , GATA3 , FIBRONECTIN , ERALPHAPS118 , ERALPHA , EIF4E , EGFRPY1173 , EGFRPY1068 , EEF2K , DJ1 , CYCLINE1 , CYCLIND1 , CYCLINB1 , CLAUDIN7 , CHK2PT68 , CHK2 , CHK1PS345 , CHK1 , CD31 , CASPASE7CLEAVEDD198 , CKIT , BIM , BECLIN , BCLXL , BCL2 , AKTPT308 , AKTPS473 , AKT , 53BP1 , 4EBP1PT37T46 , 4EBP1PS65 , 4EBP1 , EGFR , SHCPY317 , S6PS240S244 , S6PS235S236 , S6 , NFKBP65PS536 , HSP70 , HER3PY1298 , ERALPHAPS118 , ERALPHA , EGFRPY1173 , EGFRPY1068 , EEF2 , CYCLIND1 , CHK2PT68 , CHK2 , CMYC , CJUNPS73 ,
CMETPY1235	0.0292134	37	42	79	JNKPT183Y185 , XRCC1 , S6PS240S244 , S6PS235S236 , S6 , RBPS807S811 , MRE11 , MEK1PS217S221 , MEK1 , JNK2 , YB1PS102 , YB1 , SHCPY317 , MAPKPT202Y204 , HER3PY1298 , FIBRONECTIN , ERK2 , CDK1 , CMYC , CKIT , AR , 53BP1 , 4EBP1PT37T46 , 4EBP1PS65 , 4EBP1 ,
CHK1	0.0255342	35	53	88	CHK1PS345 , MTORPS2448 , STAT5ALPHA , NFKBP65PS536 , MTOR , CYCLINE1 , EGFR , SRCPY527 , SRCPY416 , SRC , S6PS240S244 , S6PS235S236 , S6 , PAXILLIN , P53 , ERALPHAPS118 , ERALPHA , EGFRPY1173 , EGFRPY1068 , EEF2 , ECADHERIN , CDK1 , CMYC , 1433EPSILON ,
ATM	0.0229798	35	65	100	JNKPT183Y185 , XRCC1 , TUBERIN , PI3KP110ALPHA , NOTCH1 , MIG6 , MAPKPT202Y204 , JNK2 , ERK2 , DJ1 , BCL2 , SRCPY527 , SRCPY416 , SRC , RAD50 , PKCDELTAPS664 , PKCALPHAPS657 , PKCALPHA , PCNA , HSP70 , HER3PY1298 , ERALPHAPS118 , ERALPHA , EEF2 , CDK1 , CMYC , ACC1 , ACCPS79 ,
BETACATENIN	0.0457764	31	16	47	EGFR , MTORPS2448 , VEGFR2 , SYK , SMAD3 , SMAD1 , SHCPY317 , S6PS240S244 , S6PS235S236 , S6 , RAD50 , PTEN , PEA15 , PCNA , NF2 , NFKBP65PS536 , NCADHERIN , MTOR , MRE11 , MEK1PS217S221 , MEK1 , LCK , ERALPHAPS118 , ERALPHA , EGFRPY1173 , EGFRPY1068 , EEF2K , ECADHERIN , CYCLINB1 , CD31 , CAVEOLIN1 , CJUNPS73 , YB1PS102 , YB1 , STAT3PY705 , SMAD4 , SHCPY317 , P53 , NFKBP65PS536 , HSP70 , HER3PY1298 , FIBRONECTIN , CYCLINB1 , CDK1 , CMYC , CJUNPS73 , BCLXL , BCL2 , 53BP1 , 4EBP1PT37T46 , 4EBP1PS65 , 4EBP1 ,
NFKBP65PS536	0.025559	30	52	82	EGFR , PAI1 , JNKPT183Y185 , YAPPS127 , YAP , SMAD1 , SHCPY317 , PI3KP110ALPHA , PCNA , P90RSKPT359S363 , NOTCH1 , YB1PS102 , YB1 , STAT3PY705 , SMAD4 , S6PS240S244 , S6PS235S236 , S6 , RBPS807S811 , PTEN , PI3KP110ALPHA , P53 , FIBRONECTIN , CHK1PS345 , CHK1 , CMYC , BETACATENIN , 1433EPSILON , MEK1PS217S221 , MEK1 , KU80 , JNK2 , EGFRPY1173 , EGFRPY1068 , EEF2 , DJ1 , CYCLIND1 , CLAUDIN7 , CHK2PT68 , CHK2 , CD49B , BETACATENIN , BAX , 53BP1 , 1433EPSILON ,
P38MAPK	0.0126807	30	95	125	P38PT180Y182 , YB1PS102 , YB1 , XRCC1 , TUBERIN , S6PS240S244 , S6PS235S236 , S6 , PCNA , EGFR , SRCPY527 , SRCPY416 , SRC , HER3PY1298 , FIBRONECTIN , EGFRPY1173 , EGFRPY1068 , EEF2 , CYCLINE1 , CMYC , CJUNPS73 , AKTPT308 , AKTPS473 , AKT , 1433EPSILON , NOTCH1 , NCADHERIN , IRS1 , GATA3 , DVL3 , CYCLINE1 , CHK2PT68 , CHK2 , CRAFPS338 , CRAF , BID , AKTPT308 , AKTPS473 , AKT , ACC1 , ACCPS79 ,
RAD50	0.0250095	29	57	86	STAT3PY705 , SMAD4 , P53 , HER3PY1298 , CYCLINB1 , CMYC , BETACATENIN , ACC1 , ACCPS79 , NF2 , IGFBP2 , CRAFPS338 , CRAF , BIM , ATM , AKTPT308 , AKTPS473 , AKT ,
P38PT180Y182	0.0206919	28	71	99	P38MAPK , YB1PS102 , YB1 , XRCC1 , TUBERIN , S6PS240S244 , S6PS235S236 , S6 , PCNA , EGFR , SRCPY527 , SRCPY416 , SRC , HER3PY1298 , FIBRONECTIN , EGFRPY1173 , EGFRPY1068 , EEF2 , CYCLINE1 , CMYC , CJUNPS73 , AKTPT308 , AKTPS473 , AKT , 1433EPSILON , NOTCH1 , NCADHERIN , IRS1 , GATA3 , DVL3 , CYCLINE1 , CHK2PT68 , CHK2 , CRAFPS338 , CRAF , BID , AKTPT308 , AKTPS473 , AKT , ACC1 , ACCPS79 ,
P90RSKPT359S363	0.0195344	28	75	103	PI3KP110ALPHA , P53 , NFKBP65PS536 , HSP70 , HER3PY1298 , ERALPHAPS118 , ERALPHA , EEF2 , CYCLINB1 , 1433EPSILON ,
4EBP1	0.0598938	27	12	39	4EBP1PT37T46 , 4EBP1PS65 , STATHMIN , PEA15 , HER3PY1298 , COLLAGENVI , CDK1 , CD49B , BID , EGFR , SYK , STAT3PY705 , SRCPY527 , SRCPY416 , SRC , RBPS807S811 , PAXILLIN , P53 , IRS1 , HER2PY1248 , HER2 , ERALPHAPS118 , ERALPHA , EGFRPY1173 , EGFRPY1068 , CMYC , CMETPY1235 , CJUNPS73 , BETACATENIN , AR , 1433EPSILON ,
S6	0.0283426	26	44	70	S6PS240S244 , S6PS235S236 , EGFR , SMAD3 , EGFR , STAT3PY705 , P53 , P38PT180Y182 , P38MAPK , HSP70 , HER2PY1248 , HER2 , EGFRPY1173 , EGFRPY1068 , CMETPY1235 , CJUNPS73 , BETACATENIN , AR , PAXILLIN , P70S6KPT389 , P70S6K , P53 , NFKBP65PS536 , HER3 , HER2PY1248 , HER2 , FIBRONECTIN , ERALPHAPS118 , ERALPHA , EGFRPY1173 , EGFRPY1068 , CHK1PS345 , CHK1 , CMYC , CKIT , BCLXL , 1433EPSILON ,
PKCALPHA	0.0108137	24	103	127	PKCALPHAPS657 , RAD51 , EGFR , STAT3PY705 , SRCPY527 , SRCPY416 , SRC , P53 , HSP70 , HER3PY1298 , FIBRONECTIN , EIF4E , EGFRPY1173 , EGFRPY1068 , EEF2 , CMYC , CJUNPS73 , AR , 1433EPSILON , EEF2K , BID , BCLXL , ATM , AMPKPT172 , AMPKALPHA ,
MTORPS2448	0.0283597	23	43	66	MTOR , SMAD3 , NOTCH1 , IRS1 , CHK2PT68 , CHK2 , CHK1PS345 , CHK1 , CMYC , CJUNPS73 , BETACATENIN , P70S6KPT389 , P70S6K , P27PT157 , P27 , MIG6 , LKB1 , EEF2 , DJ1 , CYCLINE1 , COLLAGENVI , CD31 , CRAFPS338 , CRAF , CKIT , BCL2 , AR , ACC1 , ACCPS79 ,
CHK1PS345	0.0238939	23	62	85	CHK1 , MTORPS2448 , STAT5ALPHA , NFKBP65PS536 , MTOR , CYCLINE1 , EGFR , SRCPY527 , SRCPY416 , SRC , S6PS240S244 , S6PS235S236 , S6 , PAXILLIN , P53 , ERALPHAPS118 , ERALPHA , EGFRPY1173 , EGFRPY1068 , EEF2 , ECADHERIN , CDK1 , CMYC , 1433EPSILON ,
YB1	0.0488405	21	14	35	YB1PS102 , YAPPS127 , YAP , SMAD3 , P38PT180Y182 , P38MAPK , MAPKPT202Y204 , HSP70 , FIBRONECTIN , ERK2 , DVL3 , CJUNPS73 , AR , 1433EPSILON , XRCC1 , SMAD3 , PAXILLIN , PCADHERIN , NFKBP65PS536 , LCK , IRS1 , FOXO3A , EEF2K , DJ1 , CYCLINE1 , CYCLINB1 , CMYC , CMETPY1235 , BID , BETACATENIN , BECLIN , BAX ,
PTEN	0.0300453	21	38	59	EGFR , SMAD3 , P53 , NOTCH1 , HSP70 , HER3PY1298 , ERALPHAPS118 , ERALPHA , EGFRPY1173 , EGFRPY1068 , EEF2 , CHK2PT68 , CHK2 , CMYC , CJUNPS73 , BETACATENIN , 1433EPSILON , PEA15 , NFKBP65PS536 , MIG6 , LKB1 , IRS1 , IGFBP2 , HER2PY1248 , HER2 , CLAUDIN7 , CKIT ,
AKTPS473	0.0318102	19	31	50	AKTPT308 , AKT , EGFR , RBPS807S811 , PR , PAXILLIN , P70S6KPT389 , P70S6K , P53 , P38PT180Y182 , P38MAPK , GSK3ALPHABETAPS21S9 , GSK3ALPHABETA , FIBRONECTIN , EIF4E , EGFRPY1173 , EGFRPY1068 , ECADHERIN , CMYC , CJUNPS73 , BECLIN , BAX , AR , SMAD3 , RAD50 , PCNA , PAXILLIN , P53 , P38PT180Y182 , P38MAPK , HSP70 , HER3PY1298 , ERALPHAPS118 , ERALPHA , CDK1 , CAVEOLIN1 , 1433EPSILON ,
CD31	0.0242833	19	59	78	EGFR , MTORPS2448 , STAT3PY705 , SRCPY527 , SRCPY416 , SRC , PAXILLIN , P53 , MTOR , MAPKPT202Y204 , HSP70 , HER3PY1298 , FIBRONECTIN , ERK2 , EGFRPY1173 , EGFRPY1068 , CJUNPS73 , BETACATENIN , 1433EPSILON ,
EEF2	0.0327467	18	27	45	SMAD3 , RBPS807S811 , RAD51 , PTEN , PKCALPHAPS657 , PKCALPHA , P90RSKPT359S363 , P38PT180Y182 , P38MAPK , P27PT157 , P27 , MIG6 , HER2PY1248 , HER2 , GATA3 , FIBRONECTIN , MTORPS2448 , P53 , NOTCH1 , NFKBP65PS536 , MTOR , HSP70 , HER3PY1298 , ERALPHAPS118 , ERALPHA , CDK1 , CJUNPS73 , CHK1PS345 , CHK1 , CDK1 , CD49B , CRAFPS338 , CRAF , BIM , BID , BCLXL , ATM , AR , 1433EPSILON ,
SYK	0.0880054	16	8	24	JNKPT183Y185 , EGFR , RBPS807S811 , P53 , NOTCH1 , MAPKPT202Y204 , HSP70 , HER3PY1298 , HER2PY1248 , HER2 , ERK2 , EGFRPY1173 , EGFRPY1068 , CIAP , CMYC , CJUNPS73 , BETACATENIN , PEA15 , PAXILLIN , PCADHERIN , MRE11 , MIG6 , JNK2 , DJ1 , COLLAGENVI , BCL2 , 4EBP1PT37T46 , 4EBP1PS65 , 4EBP1 ,
AR	0.106519	14	5	19	EGFR , YB1PS102 , YB1 , TUBERIN , STATHMIN , SMAD4 , SMAD1 , S6PS240S244 , S6PS235S236 , S6 , PKCALPHAPS657 , PKCALPHA , FIBRONECTIN , EGFRPY1173 , EGFRPY1068 , EEF2K , ECADHERIN , CYCLINB1 , CMETPY1235 , BAK , MTORPS2448 , SMAD3 , MTOR , HSP70 , HER3PY1298 , FIBRONECTIN , EIF4E , EEF2 , CMYC , AKTPT308 , AKTPS473 , AKT , AMPKPT172 , AMPKALPHA , ACC1 , ACCPS79 , 4EBP1PT37T46 , 4EBP1PS65 , 4EBP1 ,
BECLIN	0.0125466	13	96	109	EGFR , VEGFR2 , PR , MRE11 , EGFRPY1173 , EGFRPY1068 , ECADHERIN , EGFR , YB1PS102 , YB1 , SMAD3 , P53 , MAPKPT202Y204 , HSP70 , FIBRONECTIN , ERK2 , ERALPHAPS118 , ERALPHA , EGFRPY1173 , EGFRPY1068 , CMYC , CJUNPS73 , AKTPT308 , AKTPS473 , AKT , 1433EPSILON , BAK , AMPKPT172 , AMPKALPHA ,
PI3KP110ALPHA	0.0085017	13	113	126	SHCPY317 , RAD51 , EGFR , SRCPY527 , SRCPY416 , SRC , NFKBP65PS536 , HSP70 , HER3PY1298 , ERALPHAPS118 , ERALPHA , EGFRPY1173 , EGFRPY1068 , CMYC , CJUNPS73 , ATM , 1433EPSILON , PCNA , P90RSKPT359S363 , P70S6KPT389 , P70S6K , NFKBP65PS536 , NCADHERIN , LCK , HER3PY1298 , CKIT ,
IGFBP2	0.0976497	11	7	18	JNKPT183Y185 , RAD51 , RAD50 , PTEN , PCNA , P53 , NOTCH1 , MRE11 , JNK2 , IRS1 , HSP70 , HER3PY1298 , GSK3ALPHABETAPS21S9 , GSK3ALPHABETA , FIBRONECTIN , CDK1 , CMYC , CJUNPS73 ,
RAD51	0.132983	10	3	13	YAPPS127 , YAP , SHCPY317 , EGFR , SMAD3 , PKCALPHAPS657 , PKCALPHA , PI3KP110ALPHA , P53 , NOTCH1 , FIBRONECTIN , EGFRPY1173 , EGFRPY1068 , EEF2 , CJUNPS73 , NF2 , IGFBP2 , HER2PY1248 , HER2 , EIF4E , CYCLIND1 ,
CHK2	0.027276	10	45	55	CHK2PT68 , MTORPS2448 , JNKPT183Y185 , STATHMIN , PTEN , PEA15 , PCNA , P27PT157 , P27 , MTOR , MIG6 , LCK , KU80 , JNK2 , HER3PY1298 , EGFR , PKCDELTAPS664 , P38PT180Y182 , P38MAPK , NFKBP65PS536 , MAPKPT202Y204 , ERK2 , ERALPHAPS118 , ERALPHA , EGFRPY1173 , EGFRPY1068 , CDK1 , CJUNPS73 , 53BP1 , 1433EPSILON , 1433EPSILON ,
YAP	0.013837	10	92	102	YAPPS127 , JNKPT183Y185 , YB1PS102 , YB1 , EGFR , SHCPY317 , RAD51 , P53 , PCADHERIN , NFKBP65PS536 , HSP70 , FIBRONECTIN , EGFRPY1173 , EGFRPY1068 , CMYC , CJUNPS73 , 1433EPSILON , RBPS807S811 , PAXILLIN , PCADHERIN , JNK2 ,
FOXO3A	0.0232721	9	63	72	EGFR , EGFR , YB1PS102 , YB1 , PCNA , PAXILLIN , HER3PY1298 , EGFRPY1173 , EGFRPY1068 , CYCLINB1 , CMYC , CJUNPS73 , BCLXL , EGFRPY1173 , EGFRPY1068 ,
COLLAGENVI	0.00999431	9	106	115	EGFR , MTORPS2448 , SYK , SRCPY527 , SRCPY416 , SRC , P70S6KPT389 , P70S6K , MTOR , IRS1 , HSP70 , HER3PY1298 , EGFRPY1173 , EGFRPY1068 , DVL3 , CMYC , 4EBP1PT37T46 , 4EBP1PS65 , 4EBP1 ,
4EBP1PT37T46	0.143068	8	2	10	4EBP1PS65 , 4EBP1 , STATHMIN , PEA15 , HER3PY1298 , COLLAGENVI , CDK1 , CD49B , BID , EGFR , SYK , STAT3PY705 , SRCPY527 , SRCPY416 , SRC , RBPS807S811 , PAXILLIN , P53 , IRS1 , HER2PY1248 , HER2 , ERALPHAPS118 , ERALPHA , EGFRPY1173 , EGFRPY1068 , CMYC , CMETPY1235 , CJUNPS73 , BETACATENIN , AR , 1433EPSILON ,
IRS1	0.0257937	6	51	57	MTORPS2448 , MTOR , EGFR , YB1PS102 , YB1 , SHCPY317 , PTEN , PAXILLIN , P38PT180Y182 , P38MAPK , HSP70 , HER3PY1298 , ERALPHAPS118 , ERALPHA , EGFRPY1173 , EGFRPY1068 , CDK1 , CMYC , 1433EPSILON , IGFBP2 , GAB2 , CYCLINB1 , COLLAGENVI , 4EBP1PT37T46 , 4EBP1PS65 , 4EBP1 ,
HER3	0.10642	5	6	11	EGFR , SHCPY317 , S6PS240S244 , S6PS235S236 , S6 , NOTCH1 , NF2 , HSP70 , ERALPHAPS118 , ERALPHA , EGFRPY1173 , EGFRPY1068 , CJUNPS73 , 1433EPSILON , DVL3 , BCL2 , AMPKPT172 , AMPKALPHA ,
CJUNPS73	0.0161662	5	85	90	MTORPS2448 , PAI1 , JNKPT183Y185 , YB1PS102 , YB1 , YAPPS127 , YAP , VEGFR2 , TUBERIN , SYK , STATHMIN , STAT3PY705 , SRCPY527 , SRCPY416 , SRC , SMAD3 , SMAD1 , SHCPY317 , S6PS240S244 , S6PS235S236 , S6 , RBPS807S811 , RAD51 , PTEN , PRAS40PT246 , PKCDELTAPS664 , PKCALPHAPS657 , PKCALPHA , PI3KP110ALPHA , PEA15 , PDK1PS241 , PCNA , P70S6KPT389 , P70S6K , P53 , P38PT180Y182 , P38MAPK , P27PT157 , P27 , PCADHERIN , NOTCH1 , NF2 , MTOR , MRE11 , MIG6 , MEK1PS217S221 , MEK1 , LCK , LKB1 , KU80 , JNK2 , INPP4B , IGFBP2 , HER3 , HER2PY1248 , HER2 , GSK3ALPHABETAPS21S9 , GSK3ALPHABETA , FOXO3A , FIBRONECTIN , ERALPHAPS118 , ERALPHA , EIF4E , EEF2K , EEF2 , ECADHERIN , DVL3 , DJ1 , CYCLIND1 , CYCLINB1 , CIAP , CHK2PT68 , CHK2 , CDK1 , CD49B , CD31 , CAVEOLIN1 , CASPASE7CLEAVEDD198 , CRAFPS338 , CRAF , CMYC , RBPS807S811 , MAPKPT202Y204 , HSP70 , HER3PY1298 , FIBRONECTIN , ERK2 , EIF4E , DJ1 , BID , BETACATENIN , BAX , AKTPT308 , AKTPS473 , AKT , BIM , BID , BETACATENIN , BECLIN , BCLXL , BAX , BAK , AMPKPT172 , AMPKALPHA , 53BP1 , 4EBP1PT37T46 , 4EBP1PS65 , 4EBP1 , 1433EPSILON ,
LKB1	0.0149359	5	89	94	SMAD4 , MIG6 , LCK , MTORPS2448 , SMAD1 , PTEN , NOTCH1 , MTOR , MAPKPT202Y204 , HER2PY1248 , HER2 , FIBRONECTIN , ERK2 , ECADHERIN , CJUNPS73 , 1433EPSILON ,
CHK2PT68	0.0109498	5	101	106	CHK2 , MTORPS2448 , JNKPT183Y185 , STATHMIN , PTEN , PEA15 , PCNA , P27PT157 , P27 , MTOR , MIG6 , LCK , KU80 , JNK2 , HER3PY1298 , EGFR , PKCDELTAPS664 , P38PT180Y182 , P38MAPK , NFKBP65PS536 , MAPKPT202Y204 , ERK2 , ERALPHAPS118 , ERALPHA , EGFRPY1173 , EGFRPY1068 , CDK1 , CJUNPS73 , 53BP1 , 1433EPSILON , 1433EPSILON ,
CRAF	0.00980178	5	107	112	CRAFPS338 , EGFR , INPP4B , EGFRPY1173 , EGFRPY1068 , MTORPS2448 , SMAD4 , SMAD3 , SHCPY317 , RAD50 , PCNA , P53 , P38PT180Y182 , P38MAPK , MTOR , KU80 , HER3PY1298 , FIBRONECTIN , EIF4E , EEF2 , CYCLINB1 , CMYC , CJUNPS73 ,
CYCLINE1	0.0420711	4	21	25	P38PT180Y182 , P38MAPK , EGFR , MTORPS2448 , YB1PS102 , YB1 , SRCPY527 , SRCPY416 , SRC , SMAD1 , SHCPY317 , P53 , P38PT180Y182 , P38MAPK , NF2 , MTOR , HSP70 , HER3PY1298 , ERALPHAPS118 , ERALPHA , EGFRPY1173 , EGFRPY1068 , CHK1PS345 , CHK1 , 1433EPSILON ,
HSP70	0.00699274	4	116	120	ASNS , YB1PS102 , YB1 , YAPPS127 , YAP , XRCC1 , SYK , STATHMIN , STAT5ALPHA , STAT3PY705 , SMAD4 , SMAD1 , S6PS240S244 , S6PS235S236 , S6 , RBPS807S811 , PTEN , PRAS40PT246 , PKCDELTAPS664 , PKCALPHAPS657 , PKCALPHA , PI3KP110ALPHA , PEA15 , PDK1PS241 , PAXILLIN , P90RSKPT359S363 , P53 , P27PT157 , P27 , PCADHERIN , NOTCH1 , MRE11 , MIG6 , MEK1PS217S221 , MEK1 , MAPKPT202Y204 , IRS1 , INPP4B , IGFBP2 , EGFR , XRCC1 , STAT3PY705 , SMAD1 , RBPS807S811 , MAPKPT202Y204 , HER3PY1298 , ERK2 , EGFRPY1173 , EGFRPY1068 , CMYC , BAX , HER3PY1298 , HER3 , HER2PY1248 , HER2 , GATA3 , FIBRONECTIN , ERK2 , ERALPHAPS118 , ERALPHA , EIF4E , EEF2K , EEF2 , DVL3 , CYCLINE1 , COLLAGENVI , CIAP , CDK1 , CD49B , CD31 , CAVEOLIN1 , CASPASE7CLEAVEDD198 , CJUNPS73 , BETACATENIN , BECLIN , BCLXL , BAX , ATM , AR , AMPKPT172 , AMPKALPHA , AKTPT308 , AKTPS473 , AKT , ACC1 , ACCPS79 , 1433EPSILON ,
GAB2	0.218022	3	1	4	EGFR , IRS1 , HER3PY1298 , FIBRONECTIN , EIF4E , EGFRPY1173 , EGFRPY1068 , CMYC ,
53BP1	0.0260081	3	50	53	EGFR , HER2PY1248 , HER2 , EGFRPY1173 , EGFRPY1068 , CHK2PT68 , CHK2 , AMPKPT172 , AMPKALPHA , EGFR , PCNA , PAXILLIN , NF2 , NFKBP65PS536 , MRE11 , MAPKPT202Y204 , HER3PY1298 , ERK2 , ERALPHAPS118 , ERALPHA , EGFRPY1173 , EGFRPY1068 , CMYC , CMETPY1235 , CJUNPS73 , BETACATENIN , 1433EPSILON ,
P53	0.0145639	2	90	92	ASNS , PAI1 , YAPPS127 , YAP , VEGFR2 , TUBERIN , SYK , STATHMIN , STAT5ALPHA , STAT3PY705 , SMAD4 , SMAD3 , SHCPY317 , S6PS240S244 , S6PS235S236 , S6 , RBPS807S811 , RAD51 , RAD50 , PTEN , PRAS40PT246 , PR , PKCALPHAPS657 , PKCALPHA , PEA15 , PAXILLIN , P90RSKPT359S363 , P70S6KPT389 , P70S6K , JNKPT183Y185 , SMAD3 , SHCPY317 , S6PS240S244 , S6PS235S236 , S6 , NOTCH1 , JNK2 , HSP70 , HER3PY1298 , FIBRONECTIN , ERALPHAPS118 , ERALPHA , CJUNPS73 , AKTPT308 , AKTPS473 , AKT , 1433EPSILON , PCADHERIN , NFKBP65PS536 , MRE11 , MIG6 , MEK1PS217S221 , MEK1 , LCK , IGFBP2 , HER3PY1298 , GSK3ALPHABETAPS21S9 , GSK3ALPHABETA , ERALPHAPS118 , ERALPHA , EIF4E , EEF2K , EEF2 , DVL3 , CYCLINE1 , CLAUDIN7 , CHK1PS345 , CHK1 , CD49B , CD31 , CASPASE7CLEAVEDD198 , CRAFPS338 , CRAF , CKIT , BIM , BETACATENIN , BECLIN , BCLXL , BCL2 , BAK , AKTPT308 , AKTPS473 , AKT , ACC1 , ACCPS79 , 4EBP1PT37T46 , 4EBP1PS65 , 4EBP1 ,
VEGFR2	0.000992252	2	129	131	STAT3PY705 , SMAD4 , P53 , NOTCH1 , GATA3 , ERALPHAPS118 , ERALPHA , CIAP , CAVEOLIN1 , CMYC , CJUNPS73 , BETACATENIN , BECLIN , EIF4E ,
PEA15	0.0631038	1	11	12	EGFR , JNKPT183Y185 , SYK , PTEN , P53 , MAPKPT202Y204 , JNK2 , HSP70 , FIBRONECTIN , ERK2 , EGFRPY1173 , EGFRPY1068 , CHK2PT68 , CHK2 , CMYC , CJUNPS73 , BETACATENIN , AMPKPT172 , AMPKALPHA , 4EBP1PT37T46 , 4EBP1PS65 , 4EBP1 , ACC1 , ACCPS79 ,
SRCPY416	0.0552354	1	13	14	SRCPY527 , SRC , EGFR , STATHMIN , NOTCH1 , KU80 , HER3PY1298 , CYCLINB1 , CMYC , CJUNPS73 , BAX , 1433EPSILON , SMAD3 , SMAD1 , PKCALPHAPS657 , PKCALPHA , PI3KP110ALPHA , PAXILLIN , P38PT180Y182 , P38MAPK , NCADHERIN , GSK3ALPHABETAPS21S9 , GSK3ALPHABETA , GATA3 , EGFRPY1173 , EGFRPY1068 , DVL3 , CYCLINE1 , CYCLIND1 , CYCLINB1 , COLLAGENVI , CHK1PS345 , CHK1 , CD49B , CD31 , ATM , 4EBP1PT37T46 , 4EBP1PS65 , 4EBP1 ,
P27PT157	0.0261557	0	48	48	P27 , MTORPS2448 , STAT3PY705 , MTOR , HSP70 , ERALPHAPS118 , ERALPHA , EEF2 , CHK2PT68 , CHK2 , CDK1 , CMYC , CJUNPS73 , 1433EPSILON ,
S6PS240S244	0.0194396	0	77	77	S6PS235S236 , S6 , EGFR , SMAD3 , EGFR , STAT3PY705 , P53 , P38PT180Y182 , P38MAPK , HSP70 , HER2PY1248 , HER2 , EGFRPY1173 , EGFRPY1068 , CMETPY1235 , CJUNPS73 , BETACATENIN , AR , PAXILLIN , P70S6KPT389 , P70S6K , P53 , NFKBP65PS536 , HER3 , HER2PY1248 , HER2 , FIBRONECTIN , ERALPHAPS118 , ERALPHA , EGFRPY1173 , EGFRPY1068 , CHK1PS345 , CHK1 , CMYC , CKIT , BCLXL , 1433EPSILON ,
PKCDELTAPS664	0.014167	0	91	91	EGFR , SMAD3 , PAXILLIN , MAPKPT202Y204 , HSP70 , HER3PY1298 , FIBRONECTIN , ERK2 , EGFRPY1173 , EGFRPY1068 , CAVEOLIN1 , CMYC , CJUNPS73 , BAX , ACC1 , ACCPS79 , MEK1PS217S221 , MEK1 , HER2PY1248 , HER2 , CHK2PT68 , CHK2 , BCL2 , ATM ,
MAPKPT202Y204	0.128471	-1	4	3	ERK2 , YB1PS102 , YB1 , TUBERIN , SYK , STAT5ALPHA , STAT3PY705 , SMAD4 , SMAD3 , PRAS40PT246 , PR , PKCDELTAPS664 , PEA15 , PDK1PS241 , P70S6KPT389 , P70S6K , NF2 , NCADHERIN , EGFR , STAT3PY705 , HSP70 , HER3PY1298 , EGFRPY1173 , EGFRPY1068 , ATM , LKB1 , HSP70 , HER2PY1248 , HER2 , GSK3ALPHABETAPS21S9 , GSK3ALPHABETA , FIBRONECTIN , EEF2K , CHK2PT68 , CHK2 , CD49B , CD31 , CMETPY1235 , CKIT , CJUNPS73 , BECLIN , 53BP1 ,
ACC1	0.0674239	-1	10	9	ACCPS79 , RBPS807S811 , RAD50 , PKCDELTAPS664 , CDK1 , MTORPS2448 , JNKPT183Y185 , SHCPY317 , PEA15 , PCNA , P53 , P38PT180Y182 , P38MAPK , MTOR , KU80 , JNK2 , HSP70 , HER3PY1298 , CIAP , CMYC , ATM , AR ,
CMYC	0.0412233	-1	22	21	EGFR , MTORPS2448 , PAI1 , JNKPT183Y185 , YAPPS127 , YAP , VEGFR2 , TUBERIN , SYK , STATHMIN , STAT5ALPHA , STAT3PY705 , SRCPY527 , SRCPY416 , SRC , SMAD4 , SMAD3 , SMAD1 , SHCPY317 , RBPS807S811 , RAD50 , PTEN , PR , PKCDELTAPS664 , PKCALPHAPS657 , PKCALPHA , PI3KP110ALPHA , PEA15 , PDK1PS241 , PAXILLIN , P70S6KPT389 , P70S6K , P38PT180Y182 , P38MAPK , P27PT157 , P27 , PCADHERIN , NF2 , NFKBP65PS536 , NCADHERIN , MTOR , MIG6 , MEK1PS217S221 , MEK1 , KU80 , JNK2 , IRS1 , INPP4B , IGFBP2 , HSP70 , HER3PY1298 , HER2PY1248 , HER2 , GSK3ALPHABETAPS21S9 , GSK3ALPHABETA , GATA3 , GAB2 , FOXO3A , ERALPHAPS118 , ERALPHA , EIF4E , EGFRPY1173 , EGFRPY1068 , EEF2K , ECADHERIN , DVL3 , DJ1 , CYCLIND1 , CYCLINB1 , COLLAGENVI , CLAUDIN7 , CIAP , CHK1PS345 , CHK1 , CD49B , CAVEOLIN1 , CASPASE7CLEAVEDD198 , CRAFPS338 , CRAF , EGFR , YB1PS102 , YB1 , SMAD3 , SHCPY317 , S6PS240S244 , S6PS235S236 , S6 , MEK1PS217S221 , MEK1 , HER3PY1298 , HER2PY1248 , HER2 , FIBRONECTIN , EGFRPY1173 , EGFRPY1068 , CJUNPS73 , AKTPT308 , AKTPS473 , AKT , CMETPY1235 , BIM , BID , BETACATENIN , BECLIN , BCLXL , BCL2 , BAX , BAK , ATM , AR , AMPKPT172 , AMPKALPHA , ACC1 , ACCPS79 , 53BP1 , 4EBP1PT37T46 , 4EBP1PS65 , 4EBP1 , 1433EPSILON ,
GATA3	0.0176285	-1	82	81	VEGFR2 , SRCPY527 , SRCPY416 , SRC , P38PT180Y182 , P38MAPK , HSP70 , HER3PY1298 , EEF2 , CMYC , 1433EPSILON ,
ERK2	0.0109977	-2	100	98	MAPKPT202Y204 , YB1PS102 , YB1 , TUBERIN , SYK , STAT5ALPHA , STAT3PY705 , SMAD4 , SMAD3 , PRAS40PT246 , PR , PKCDELTAPS664 , PEA15 , PDK1PS241 , P70S6KPT389 , P70S6K , NF2 , NCADHERIN , LKB1 , HSP70 , HER2PY1248 , HER2 , GSK3ALPHABETAPS21S9 , GSK3ALPHABETA , FIBRONECTIN , EGFR , STAT3PY705 , HSP70 , HER3PY1298 , EGFRPY1173 , EGFRPY1068 , ATM , EEF2K , CHK2PT68 , CHK2 , CD49B , CD31 , CMETPY1235 , CKIT , CJUNPS73 , BECLIN , 53BP1 ,
PRAS40PT246	0.0317455	-3	32	29	EGFR , RBPS807S811 , P53 , MAPKPT202Y204 , HSP70 , HER3PY1298 , FIBRONECTIN , ERK2 , ERALPHAPS118 , ERALPHA , EGFRPY1173 , EGFRPY1068 , CYCLIND1 , CJUNPS73 , 1433EPSILON ,
EGFRPY1068	0.025476	-3	54	51	EGFR , EGFRPY1173 , ASNS , JNKPT183Y185 , YAPPS127 , YAP , TUBERIN , SYK , STAT5ALPHA , SMAD3 , S6PS240S244 , S6PS235S236 , S6 , RAD51 , PTEN , PRAS40PT246 , PKCDELTAPS664 , PKCALPHAPS657 , PKCALPHA , PI3KP110ALPHA , PEA15 , PDK1PS241 , PCNA , PAXILLIN , P38PT180Y182 , P38MAPK , PCADHERIN , NF2 , NCADHERIN , MEK1PS217S221 , MEK1 , MAPKPT202Y204 , LCK , JNK2 , IRS1 , INPP4B , HSP70 , HER3PY1298 , HER3 , GAB2 , FOXO3A , FIBRONECTIN , ERK2 , SRCPY527 , SRCPY416 , SRC , S6PS240S244 , S6PS235S236 , S6 , NFKBP65PS536 , FOXO3A , FIBRONECTIN , CRAFPS338 , CRAF , CMYC , BETACATENIN , BECLIN , AR , AKTPT308 , AKTPS473 , AKT , 53BP1 , 1433EPSILON , EEF2K , ECADHERIN , DVL3 , CYCLINE1 , COLLAGENVI , CHK2PT68 , CHK2 , CHK1PS345 , CHK1 , CDK1 , CD49B , CD31 , CMYC , BID , BECLIN , BCLXL , BCL2 , 53BP1 , 4EBP1PT37T46 , 4EBP1PS65 , 4EBP1 , 1433EPSILON ,
PAXILLIN	0.0241407	-3	61	58	SHCPY317 , PKCDELTAPS664 , EGFR , YB1PS102 , YB1 , YAPPS127 , YAP , SYK , STAT3PY705 , SRCPY527 , SRCPY416 , SRC , S6PS240S244 , S6PS235S236 , S6 , P53 , HSP70 , ERALPHAPS118 , ERALPHA , EGFRPY1173 , EGFRPY1068 , CMYC , AKTPT308 , AKTPS473 , AKT , NOTCH1 , IRS1 , FOXO3A , ERALPHAPS118 , ERALPHA , EIF4E , ECADHERIN , CHK1PS345 , CHK1 , CD31 , AKTPT308 , AKTPS473 , AKT , 53BP1 , 4EBP1PT37T46 , 4EBP1PS65 , 4EBP1 ,
SHCPY317	0.0712213	-4	9	5	YAPPS127 , YAP , JNKPT183Y185 , RAD51 , PI3KP110ALPHA , PCNA , PAXILLIN , P53 , NFKBP65PS536 , JNK2 , HER3PY1298 , FIBRONECTIN , ERALPHAPS118 , ERALPHA , EIF4E , DVL3 , CMYC , CJUNPS73 , BETACATENIN , BCL2 , P53 , IRS1 , INPP4B , HER3 , HER2PY1248 , HER2 , FIBRONECTIN , DJ1 , CYCLINE1 , CRAFPS338 , CRAF , CMYC , CMETPY1235 , BETACATENIN , ACC1 , ACCPS79 , 1433EPSILON ,
ACCPS79	0.0318924	-4	30	26	ACC1 , RBPS807S811 , RAD50 , PKCDELTAPS664 , CDK1 , MTORPS2448 , JNKPT183Y185 , SHCPY317 , PEA15 , PCNA , P53 , P38PT180Y182 , P38MAPK , MTOR , KU80 , JNK2 , HSP70 , HER3PY1298 , CIAP , CMYC , ATM , AR ,
P70S6KPT389	0.0294013	-4	41	37	P70S6K , MTORPS2448 , STATHMIN , SMAD3 , S6PS240S244 , S6PS235S236 , S6 , PI3KP110ALPHA , P53 , MTOR , MAPKPT202Y204 , HER3PY1298 , FIBRONECTIN , ERK2 , EIF4E , CYCLINB1 , CIAP , CDK1 , CMYC , CJUNPS73 , BID , AKTPT308 , AKTPS473 , AKT , EEF2K , COLLAGENVI ,
EGFRPY1173	0.0204303	-4	72	68	EGFR , EGFRPY1068 , ASNS , JNKPT183Y185 , YAPPS127 , YAP , TUBERIN , SYK , STAT5ALPHA , SMAD3 , S6PS240S244 , S6PS235S236 , S6 , RAD51 , PTEN , PRAS40PT246 , PKCDELTAPS664 , PKCALPHAPS657 , PKCALPHA , PI3KP110ALPHA , PEA15 , PDK1PS241 , PCNA , PAXILLIN , P38PT180Y182 , P38MAPK , PCADHERIN , NF2 , NCADHERIN , MEK1PS217S221 , MEK1 , MAPKPT202Y204 , LCK , JNK2 , IRS1 , INPP4B , HSP70 , HER3PY1298 , HER3 , GAB2 , FOXO3A , FIBRONECTIN , ERK2 , SRCPY527 , SRCPY416 , SRC , S6PS240S244 , S6PS235S236 , S6 , NFKBP65PS536 , FOXO3A , FIBRONECTIN , CRAFPS338 , CRAF , CMYC , BETACATENIN , BECLIN , AR , AKTPT308 , AKTPS473 , AKT , 53BP1 , 1433EPSILON , EEF2K , ECADHERIN , DVL3 , CYCLINE1 , COLLAGENVI , CHK2PT68 , CHK2 , CHK1PS345 , CHK1 , CDK1 , CD49B , CD31 , CMYC , BID , BECLIN , BCLXL , BCL2 , 53BP1 , 4EBP1PT37T46 , 4EBP1PS65 , 4EBP1 , 1433EPSILON ,
BCLXL	0.0181006	-4	80	76	FOXO3A , EGFR , JNKPT183Y185 , SMAD3 , SMAD1 , S6PS240S244 , S6PS235S236 , S6 , PKCALPHAPS657 , PKCALPHA , P53 , MRE11 , JNK2 , HSP70 , HER3PY1298 , ERALPHAPS118 , ERALPHA , EGFRPY1173 , EGFRPY1068 , EEF2 , CMYC , CJUNPS73 , BETACATENIN , BCL2 , 1433EPSILON , BAK ,
PKCALPHAPS657	0.0151179	-4	88	84	PKCALPHA , RAD51 , EGFR , STAT3PY705 , SRCPY527 , SRCPY416 , SRC , P53 , HSP70 , HER3PY1298 , FIBRONECTIN , EIF4E , EGFRPY1173 , EGFRPY1068 , EEF2 , CMYC , CJUNPS73 , AR , 1433EPSILON , EEF2K , BID , BCLXL , ATM , AMPKPT172 , AMPKALPHA ,
S6PS235S236	0.0100428	-4	105	101	S6PS240S244 , S6 , EGFR , SMAD3 , EGFR , STAT3PY705 , P53 , P38PT180Y182 , P38MAPK , HSP70 , HER2PY1248 , HER2 , EGFRPY1173 , EGFRPY1068 , CMETPY1235 , CJUNPS73 , BETACATENIN , AR , PAXILLIN , P70S6KPT389 , P70S6K , P53 , NFKBP65PS536 , HER3 , HER2PY1248 , HER2 , FIBRONECTIN , ERALPHAPS118 , ERALPHA , EGFRPY1173 , EGFRPY1068 , CHK1PS345 , CHK1 , CMYC , CKIT , BCLXL , 1433EPSILON ,
P27	0.00107044	-4	128	124	P27PT157 , MTORPS2448 , STAT3PY705 , MTOR , HSP70 , ERALPHAPS118 , ERALPHA , EEF2 , CHK2PT68 , CHK2 , CDK1 , CMYC , CJUNPS73 , 1433EPSILON ,
HER2	0.0267535	-5	47	42	HER2PY1248 , SYK , STATHMIN , SMAD4 , S6PS240S244 , S6PS235S236 , S6 , PR , NOTCH1 , MEK1PS217S221 , MEK1 , LKB1 , SHCPY317 , S6PS240S244 , S6PS235S236 , S6 , RAD51 , PTEN , PKCDELTAPS664 , MAPKPT202Y204 , HSP70 , HER3PY1298 , FIBRONECTIN , ERK2 , EEF2 , CMYC , CJUNPS73 , BID , 53BP1 , 1433EPSILON , CASPASE7CLEAVEDD198 , CMYC , AMPKPT172 , AMPKALPHA , 4EBP1PT37T46 , 4EBP1PS65 , 4EBP1 ,
LCK	0.0324749	-6	28	22	SMAD4 , NOTCH1 , EGFR , YB1PS102 , YB1 , SMAD4 , PI3KP110ALPHA , P53 , LKB1 , HER3PY1298 , FIBRONECTIN , ERALPHAPS118 , ERALPHA , EGFRPY1173 , EGFRPY1068 , CIAP , CHK2PT68 , CHK2 , CDK1 , CJUNPS73 , BID , BETACATENIN ,
DVL3	0.0305518	-6	37	31	YB1PS102 , YB1 , SHCPY317 , INPP4B , EGFR , SRCPY527 , SRCPY416 , SRC , SMAD3 , P53 , P38PT180Y182 , P38MAPK , MRE11 , HSP70 , HER3PY1298 , HER3 , FIBRONECTIN , ERALPHAPS118 , ERALPHA , EGFRPY1173 , EGFRPY1068 , CDK1 , CMYC , CJUNPS73 , COLLAGENVI , BID ,
YB1PS102	0.0296029	-6	40	34	YB1 , YAPPS127 , YAP , SMAD3 , P38PT180Y182 , P38MAPK , MAPKPT202Y204 , HSP70 , FIBRONECTIN , ERK2 , DVL3 , CJUNPS73 , AR , 1433EPSILON , XRCC1 , SMAD3 , PAXILLIN , PCADHERIN , NFKBP65PS536 , LCK , IRS1 , FOXO3A , EEF2K , DJ1 , CYCLINE1 , CYCLINB1 , CMYC , CMETPY1235 , BID , BETACATENIN , BECLIN , BAX ,
SRCPY527	0.046267	-7	15	8	SRCPY416 , SRC , EGFR , STATHMIN , NOTCH1 , KU80 , HER3PY1298 , CYCLINB1 , CMYC , CJUNPS73 , BAX , 1433EPSILON , SMAD3 , SMAD1 , PKCALPHAPS657 , PKCALPHA , PI3KP110ALPHA , PAXILLIN , P38PT180Y182 , P38MAPK , NCADHERIN , GSK3ALPHABETAPS21S9 , GSK3ALPHABETA , GATA3 , EGFRPY1173 , EGFRPY1068 , DVL3 , CYCLINE1 , CYCLIND1 , CYCLINB1 , COLLAGENVI , CHK1PS345 , CHK1 , CD49B , CD31 , ATM , 4EBP1PT37T46 , 4EBP1PS65 , 4EBP1 ,
BID	0.0068	-7	117	110	P70S6KPT389 , P70S6K , LCK , HER2PY1248 , HER2 , CJUNPS73 , EGFR , YB1PS102 , YB1 , STAT3PY705 , SMAD3 , PKCALPHAPS657 , PKCALPHA , P38PT180Y182 , P38MAPK , HER3PY1298 , GSK3ALPHABETAPS21S9 , GSK3ALPHABETA , FIBRONECTIN , EGFRPY1173 , EGFRPY1068 , EEF2 , DVL3 , CMYC , CJUNPS73 , 4EBP1PT37T46 , 4EBP1PS65 , 4EBP1 ,
PCNA	0.0108865	-9	102	93	TUBERIN , SMAD1 , SHCPY317 , RBPS807S811 , PR , EGFR , SMAD1 , PI3KP110ALPHA , P38PT180Y182 , P38MAPK , NFKBP65PS536 , HER3PY1298 , EIF4E , EGFRPY1173 , EGFRPY1068 , CHK2PT68 , CHK2 , CJUNPS73 , BETACATENIN , IGFBP2 , GSK3ALPHABETAPS21S9 , GSK3ALPHABETA , FOXO3A , EIF4E , EEF2K , ECADHERIN , CDK1 , CRAFPS338 , CRAF , BIM , BCL2 , ATM , AKTPT308 , AKTPS473 , AKT , ACC1 , ACCPS79 , 53BP1 ,
CKIT	0.00574007	-10	121	111	CMETPY1235 , MTORPS2448 , S6PS240S244 , S6PS235S236 , S6 , PTEN , PI3KP110ALPHA , P53 , MTOR , MAPKPT202Y204 , HER3PY1298 , ERK2 , 1433EPSILON ,
HER3PY1298	0.0321456	-14	29	15	ASNS , TUBERIN , SYK , STATHMIN , STAT3PY705 , SRCPY527 , SRCPY416 , SRC , SMAD3 , SHCPY317 , RBPS807S811 , RAD50 , PTEN , PRAS40PT246 , PR , PKCDELTAPS664 , PKCALPHAPS657 , PKCALPHA , PI3KP110ALPHA , PDK1PS241 , PCNA , P90RSKPT359S363 , P70S6KPT389 , P70S6K , P53 , P38PT180Y182 , P38MAPK , PCADHERIN , NF2 , MRE11 , MIG6 , MAPKPT202Y204 , LCK , KU80 , IRS1 , INPP4B , IGFBP2 , HSP70 , EGFR , STAT3PY705 , SMAD1 , PI3KP110ALPHA , P53 , KU80 , HSP70 , EGFRPY1173 , EGFRPY1068 , DJ1 , CHK2PT68 , CHK2 , CASPASE7CLEAVEDD198 , CMYC , 4EBP1PT37T46 , 4EBP1PS65 , 4EBP1 , HER2PY1248 , HER2 , GSK3ALPHABETAPS21S9 , GSK3ALPHABETA , GATA3 , GAB2 , FOXO3A , ERK2 , EIF4E , EEF2K , EEF2 , ECADHERIN , DVL3 , CYCLINE1 , CYCLINB1 , COLLAGENVI , CDK1 , CD49B , CD31 , CAVEOLIN1 , CASPASE7CLEAVEDD198 , CRAFPS338 , CRAF , CMYC , CMETPY1235 , CKIT , CJUNPS73 , BIM , BID , BETACATENIN , BCLXL , BAX , BAK , ATM , AR , AMPKPT172 , AMPKALPHA , AKTPT308 , AKTPS473 , AKT , ACC1 , ACCPS79 , 53BP1 , 1433EPSILON ,
SRC	0.0228114	-14	66	52	SRCPY527 , SRCPY416 , EGFR , STATHMIN , NOTCH1 , KU80 , HER3PY1298 , CYCLINB1 , CMYC , CJUNPS73 , BAX , 1433EPSILON , SMAD3 , SMAD1 , PKCALPHAPS657 , PKCALPHA , PI3KP110ALPHA , PAXILLIN , P38PT180Y182 , P38MAPK , NCADHERIN , GSK3ALPHABETAPS21S9 , GSK3ALPHABETA , GATA3 , EGFRPY1173 , EGFRPY1068 , DVL3 , CYCLINE1 , CYCLIND1 , CYCLINB1 , COLLAGENVI , CHK1PS345 , CHK1 , CD49B , CD31 , ATM , 4EBP1PT37T46 , 4EBP1PS65 , 4EBP1 ,
BAK	0.00518016	-15	123	108	SMAD3 , P53 , HER3PY1298 , ERALPHAPS118 , ERALPHA , CIAP , CMYC , CJUNPS73 , BECLIN , BCLXL , AR ,
AKT	0.0102903	-17	104	87	AKTPT308 , AKTPS473 , EGFR , RBPS807S811 , PR , PAXILLIN , P70S6KPT389 , P70S6K , P53 , P38PT180Y182 , P38MAPK , GSK3ALPHABETAPS21S9 , GSK3ALPHABETA , FIBRONECTIN , EIF4E , EGFRPY1173 , EGFRPY1068 , ECADHERIN , CMYC , CJUNPS73 , BECLIN , BAX , AR , SMAD3 , RAD50 , PCNA , PAXILLIN , P53 , P38PT180Y182 , P38MAPK , HSP70 , HER3PY1298 , ERALPHAPS118 , ERALPHA , CDK1 , CAVEOLIN1 , 1433EPSILON ,
CLAUDIN7	0.000405663	-17	131	114	PTEN , P53 , NFKBP65PS536 , FIBRONECTIN , CMYC , 1433EPSILON ,
MTOR	0.0074929	-18	115	97	MTORPS2448 , P70S6KPT389 , P70S6K , P27PT157 , P27 , SMAD3 , NOTCH1 , IRS1 , CHK2PT68 , CHK2 , CHK1PS345 , CHK1 , CMYC , CJUNPS73 , BETACATENIN , MIG6 , LKB1 , EEF2 , DJ1 , CYCLINE1 , COLLAGENVI , CD31 , CRAFPS338 , CRAF , CKIT , BCL2 , AR , ACC1 , ACCPS79 ,
ASNS	0.0230023	-20	64	44	EGFR , SMAD1 , P53 , KU80 , HSP70 , HER3PY1298 , EGFRPY1173 , EGFRPY1068 , 1433EPSILON ,
EGFR	0.0179618	-20	81	61	EGFRPY1173 , EGFRPY1068 , SRCPY527 , SRCPY416 , SRC , S6PS240S244 , S6PS235S236 , S6 , NFKBP65PS536 , FOXO3A , FIBRONECTIN , CRAFPS338 , CRAF , CMYC , BETACATENIN , BECLIN , AR , AKTPT308 , AKTPS473 , AKT , 53BP1 , 1433EPSILON , ASNS , JNKPT183Y185 , YAPPS127 , YAP , TUBERIN , SYK , STAT5ALPHA , SMAD3 , S6PS240S244 , S6PS235S236 , S6 , RAD51 , PTEN , PRAS40PT246 , PKCDELTAPS664 , PKCALPHAPS657 , PKCALPHA , PI3KP110ALPHA , PEA15 , PDK1PS241 , PCNA , PAXILLIN , P38PT180Y182 , P38MAPK , PCADHERIN , NF2 , NCADHERIN , MEK1PS217S221 , MEK1 , MAPKPT202Y204 , LCK , JNK2 , IRS1 , INPP4B , HSP70 , HER3PY1298 , HER3 , GAB2 , FOXO3A , FIBRONECTIN , ERK2 , EEF2K , ECADHERIN , DVL3 , CYCLINE1 , COLLAGENVI , CHK2PT68 , CHK2 , CHK1PS345 , CHK1 , CDK1 , CD49B , CD31 , CMYC , BID , BECLIN , BCLXL , BCL2 , 53BP1 , 4EBP1PT37T46 , 4EBP1PS65 , 4EBP1 , 1433EPSILON ,
CD49B	0.0260195	-21	49	28	EEF2K , EGFR , SRCPY527 , SRCPY416 , SRC , RBPS807S811 , P53 , NFKBP65PS536 , MAPKPT202Y204 , HSP70 , HER3PY1298 , ERK2 , EGFRPY1173 , EGFRPY1068 , EEF2 , CMYC , CJUNPS73 , 4EBP1PT37T46 , 4EBP1PS65 , 4EBP1 ,
XRCC1	0.00371691	-21	126	105	YB1PS102 , YB1 , P38PT180Y182 , P38MAPK , NOTCH1 , HSP70 , ECADHERIN , CYCLIND1 , CYCLINB1 , CMETPY1235 , ATM , 1433EPSILON , HSP70 ,
MIG6	0.0297169	-23	39	16	MTORPS2448 , JNKPT183Y185 , SYK , PTEN , P53 , MTOR , LKB1 , JNK2 , HSP70 , HER3PY1298 , EIF4E , EEF2 , CHK2PT68 , CHK2 , CMYC , CJUNPS73 , ATM , 1433EPSILON ,
AMPKPT172	0.0370887	-24	25	1	AMPKALPHA , PAI1 , PEA15 , PKCALPHAPS657 , PKCALPHA , HSP70 , HER3PY1298 , HER3 , HER2PY1248 , HER2 , ERALPHAPS118 , ERALPHA , CMYC , CJUNPS73 , BECLIN , AR , 53BP1 ,
CDK1	0.0134139	-29	94	65	RBPS807S811 , P70S6KPT389 , P70S6K , P27PT157 , P27 , NCADHERIN , LCK , IRS1 , IGFBP2 , EEF2 , DVL3 , DJ1 , CHK2PT68 , CHK2 , CHK1PS345 , CHK1 , EGFR , SMAD4 , PCNA , NOTCH1 , KU80 , HSP70 , HER3PY1298 , EGFRPY1173 , EGFRPY1068 , EEF2 , CJUNPS73 , ACC1 , ACCPS79 , 4EBP1PT37T46 , 4EBP1PS65 , 4EBP1 , CMETPY1235 , BETACATENIN , ATM , AKTPT308 , AKTPS473 , AKT ,
ERALPHAPS118	0.0153908	-33	87	54	ERALPHA , VEGFR2 , STATHMIN , SMAD4 , SMAD1 , SHCPY317 , PTEN , PRAS40PT246 , PR , PI3KP110ALPHA , PAXILLIN , P90RSKPT359S363 , P53 , P27PT157 , P27 , NF2 , LCK , IRS1 , INPP4B , HER3 , FIBRONECTIN , SMAD3 , S6PS240S244 , S6PS235S236 , S6 , PAXILLIN , P53 , HSP70 , EIF4E , CMYC , CJUNPS73 , BETACATENIN , 1433EPSILON , EEF2K , EEF2 , DVL3 , DJ1 , CYCLINE1 , CIAP , CHK2PT68 , CHK2 , CHK1PS345 , CHK1 , CASPASE7CLEAVEDD198 , BIM , BECLIN , BCLXL , BCL2 , BAX , BAK , ATM , AMPKPT172 , AMPKALPHA , AKTPT308 , AKTPS473 , AKT , 53BP1 , 4EBP1PT37T46 , 4EBP1PS65 , 4EBP1 , 1433EPSILON ,
STAT5ALPHA	0.00821514	-34	114	80	EGFR , SMAD3 , RBPS807S811 , P53 , NF2 , MAPKPT202Y204 , HSP70 , ERK2 , EGFRPY1173 , EGFRPY1068 , CIAP , CHK1PS345 , CHK1 , CMYC , STAT3PY705 ,
BAX	0.0116724	-36	99	63	SRCPY527 , SRCPY416 , SRC , PKCDELTAPS664 , HSP70 , CJUNPS73 , YB1PS102 , YB1 , NFKBP65PS536 , MRE11 , KU80 , HSP70 , HER3PY1298 , ERALPHAPS118 , ERALPHA , CASPASE7CLEAVEDD198 , CMYC , CJUNPS73 , BIM , AKTPT308 , AKTPS473 , AKT ,
CRAFPS338	0.0187348	-37	78	41	CRAF , EGFR , INPP4B , EGFRPY1173 , EGFRPY1068 , MTORPS2448 , SMAD4 , SMAD3 , SHCPY317 , RAD50 , PCNA , P53 , P38PT180Y182 , P38MAPK , MTOR , KU80 , HER3PY1298 , FIBRONECTIN , EIF4E , EEF2 , CYCLINB1 , CMYC , CJUNPS73 ,
SMAD3	0.0158919	-40	86	46	MTORPS2448 , PAI1 , YB1PS102 , YB1 , STAT5ALPHA , EGFR , YB1PS102 , YB1 , SRCPY527 , SRCPY416 , SRC , S6PS240S244 , S6PS235S236 , S6 , P53 , NOTCH1 , MAPKPT202Y204 , HER3PY1298 , ERK2 , EIF4E , EGFRPY1173 , EGFRPY1068 , EEF2 , CMYC , CJUNPS73 , BETACATENIN , 1433EPSILON , RAD51 , PTEN , PKCDELTAPS664 , P70S6KPT389 , P70S6K , P53 , MTOR , ERALPHAPS118 , ERALPHA , ECADHERIN , DVL3 , CRAFPS338 , CRAF , CMYC , BID , BECLIN , BCLXL , BAK , AR , AKTPT308 , AKTPS473 , AKT ,
P70S6K	0.0197901	-42	74	32	P70S6KPT389 , MTORPS2448 , STATHMIN , SMAD3 , S6PS240S244 , S6PS235S236 , S6 , PI3KP110ALPHA , P53 , MTOR , MAPKPT202Y204 , HER3PY1298 , FIBRONECTIN , ERK2 , EIF4E , CYCLINB1 , CIAP , CDK1 , CMYC , CJUNPS73 , BID , AKTPT308 , AKTPS473 , AKT , EEF2K , COLLAGENVI ,
CASPASE7CLEAVEDD198	0.0063169	-44	119	75	HER3PY1298 , P53 , HSP70 , HER3PY1298 , HER2PY1248 , HER2 , ERALPHAPS118 , ERALPHA , CMYC , CJUNPS73 , 1433EPSILON , BAX ,
BIM	0.00655206	-45	118	73	RBPS807S811 , RAD50 , PR , PCNA , P53 , MRE11 , HER3PY1298 , ERALPHAPS118 , ERALPHA , EEF2 , CMYC , CJUNPS73 , 1433EPSILON , BAX ,
TUBERIN	0.00863767	-50	112	62	EGFR , PCNA , P53 , P38PT180Y182 , P38MAPK , MAPKPT202Y204 , HER3PY1298 , ERK2 , EGFRPY1173 , EGFRPY1068 , CYCLIND1 , CMYC , CJUNPS73 , ATM , AR , 1433EPSILON ,
PDK1PS241	0.0219281	-52	69	17	EGFR , MAPKPT202Y204 , HSP70 , HER3PY1298 , FIBRONECTIN , ERK2 , EGFRPY1173 , EGFRPY1068 , ECADHERIN , CMYC , CJUNPS73 ,
CYCLINB1	0.0201404	-53	73	20	XRCC1 , SRCPY527 , SRCPY416 , SRC , RAD50 , P90RSKPT359S363 , P70S6KPT389 , P70S6K , FOXO3A , CYCLIND1 , YB1PS102 , YB1 , SRCPY527 , SRCPY416 , SRC , IRS1 , HER3PY1298 , CMYC , CJUNPS73 , BETACATENIN , AR , 1433EPSILON , CRAFPS338 , CRAF , BETACATENIN ,
SMAD4	0.0135323	-53	93	40	VEGFR2 , P53 , MAPKPT202Y204 , LCK , LKB1 , HSP70 , HER2PY1248 , HER2 , FIBRONECTIN , ERK2 , ERALPHAPS118 , ERALPHA , CMYC , AR , 1433EPSILON , RAD50 , NFKBP65PS536 , LCK , ECADHERIN , CDK1 , CRAFPS338 , CRAF , BETACATENIN ,
INPP4B	0.00622743	-53	120	67	EGFR , SHCPY317 , HSP70 , HER3PY1298 , ERALPHAPS118 , ERALPHA , EGFRPY1173 , EGFRPY1068 , DVL3 , CRAFPS338 , CRAF , CMYC , CJUNPS73 , 1433EPSILON ,
AKTPT308	0.00508762	-53	124	71	AKTPS473 , AKT , EGFR , RBPS807S811 , PR , PAXILLIN , P70S6KPT389 , P70S6K , P53 , P38PT180Y182 , P38MAPK , GSK3ALPHABETAPS21S9 , GSK3ALPHABETA , FIBRONECTIN , EIF4E , EGFRPY1173 , EGFRPY1068 , ECADHERIN , CMYC , CJUNPS73 , BECLIN , BAX , AR , SMAD3 , RAD50 , PCNA , PAXILLIN , P53 , P38PT180Y182 , P38MAPK , HSP70 , HER3PY1298 , ERALPHAPS118 , ERALPHA , CDK1 , CAVEOLIN1 , 1433EPSILON ,
RBPS807S811	0.0121796	-54	97	43	PAI1 , SYK , STAT5ALPHA , YAPPS127 , YAP , PCNA , P53 , HSP70 , HER3PY1298 , EEF2 , CDK1 , CMYC , CMETPY1235 , CJUNPS73 , BCL2 , AKTPT308 , AKTPS473 , AKT , ACC1 , ACCPS79 , 1433EPSILON , PRAS40PT246 , PR , NF2 , NFKBP65PS536 , HSP70 , CD49B , CJUNPS73 , BIM , BCL2 , 4EBP1PT37T46 , 4EBP1PS65 , 4EBP1 ,
BCL2	0.00914684	-54	110	56	STATHMIN , SHCPY317 , RBPS807S811 , NF2 , BCLXL , EGFR , MTORPS2448 , JNKPT183Y185 , SYK , RBPS807S811 , PKCDELTAPS664 , PCNA , P53 , MTOR , JNK2 , HER3 , FIBRONECTIN , ERALPHAPS118 , ERALPHA , EGFRPY1173 , EGFRPY1068 , CMYC , BETACATENIN , ATM , 1433EPSILON ,
ECADHERIN	0.000641586	-56	130	74	JNKPT183Y185 , XRCC1 , PDK1PS241 , PCADHERIN , LKB1 , JNK2 , EGFR , SMAD4 , SMAD3 , PCNA , PAXILLIN , HER3PY1298 , FIBRONECTIN , EGFRPY1173 , EGFRPY1068 , CYCLIND1 , CMYC , CJUNPS73 , BETACATENIN , BECLIN , AR , AKTPT308 , AKTPS473 , AKT , CHK1PS345 , CHK1 ,
MEK1PS217S221	0.0167539	-57	84	27	MEK1 , EGFR , PKCDELTAPS664 , P53 , NF2 , NFKBP65PS536 , HSP70 , HER2PY1248 , HER2 , EIF4E , EGFRPY1173 , EGFRPY1068 , CMYC , CMETPY1235 , CJUNPS73 , BETACATENIN , CMYC ,
AMPKALPHA	0.0093715	-60	109	49	AMPKPT172 , PAI1 , PEA15 , PKCALPHAPS657 , PKCALPHA , HSP70 , HER3PY1298 , HER3 , HER2PY1248 , HER2 , ERALPHAPS118 , ERALPHA , CMYC , CJUNPS73 , BECLIN , AR , 53BP1 ,
PAI1	0.021597	-64	70	6	SMAD3 , RBPS807S811 , P53 , NF2 , NFKBP65PS536 , CMYC , CJUNPS73 , AMPKPT172 , AMPKALPHA , CYCLIND1 ,
JNKPT183Y185	0.0221526	-65	67	2	JNK2 , EGFR , YAPPS127 , YAP , SYK , NFKBP65PS536 , EGFRPY1173 , EGFRPY1068 , ECADHERIN , DJ1 , CHK2PT68 , CHK2 , CMYC , CMETPY1235 , CJUNPS73 , ATM , 1433EPSILON , STATHMIN , SHCPY317 , PEA15 , P53 , MIG6 , IGFBP2 , GSK3ALPHABETAPS21S9 , GSK3ALPHABETA , CAVEOLIN1 , BCLXL , BCL2 , ACC1 , ACCPS79 ,
NCADHERIN	0.0121504	-68	98	30	PCADHERIN , EGFR , SRCPY527 , SRCPY416 , SRC , PI3KP110ALPHA , P38PT180Y182 , P38MAPK , NF2 , MAPKPT202Y204 , FIBRONECTIN , ERK2 , EGFRPY1173 , EGFRPY1068 , CIAP , CDK1 , CMYC , BETACATENIN , 1433EPSILON ,
MEK1	0.00979345	-75	108	33	MEK1PS217S221 , EGFR , PKCDELTAPS664 , P53 , NF2 , NFKBP65PS536 , HSP70 , HER2PY1248 , HER2 , EIF4E , EGFRPY1173 , EGFRPY1068 , CMYC , CMETPY1235 , CJUNPS73 , BETACATENIN , CMYC ,
ERALPHA	0.00541018	-84	122	38	ERALPHAPS118 , VEGFR2 , STATHMIN , SMAD4 , SMAD1 , SHCPY317 , PTEN , PRAS40PT246 , PR , PI3KP110ALPHA , PAXILLIN , P90RSKPT359S363 , P53 , P27PT157 , P27 , NF2 , LCK , IRS1 , INPP4B , HER3 , FIBRONECTIN , SMAD3 , S6PS240S244 , S6PS235S236 , S6 , PAXILLIN , P53 , HSP70 , EIF4E , CMYC , CJUNPS73 , BETACATENIN , 1433EPSILON , EEF2K , EEF2 , DVL3 , DJ1 , CYCLINE1 , CIAP , CHK2PT68 , CHK2 , CHK1PS345 , CHK1 , CASPASE7CLEAVEDD198 , BIM , BECLIN , BCLXL , BCL2 , BAX , BAK , ATM , AMPKPT172 , AMPKALPHA , AKTPT308 , AKTPS473 , AKT , 53BP1 , 4EBP1PT37T46 , 4EBP1PS65 , 4EBP1 , 1433EPSILON ,
CAVEOLIN1	0.00131856	-91	127	36	VEGFR2 , PKCDELTAPS664 , PCADHERIN , JNKPT183Y185 , JNK2 , HSP70 , HER3PY1298 , FIBRONECTIN , CMYC , CJUNPS73 , BETACATENIN , AKTPT308 , AKTPS473 , AKT ,
PCADHERIN	0.00459745	-102	125	23	YAPPS127 , YAP , EGFR , YB1PS102 , YB1 , YAPPS127 , YAP , SYK , P53 , NCADHERIN , KU80 , HSP70 , HER3PY1298 , FIBRONECTIN , EGFRPY1173 , EGFRPY1068 , ECADHERIN , CAVEOLIN1 , CMYC , CJUNPS73 , 1433EPSILON ,
YAPPS127	0.0090535	-104	111	7	YAP , JNKPT183Y185 , YB1PS102 , YB1 , EGFR , SHCPY317 , RAD51 , P53 , PCADHERIN , NFKBP65PS536 , HSP70 , FIBRONECTIN , EGFRPY1173 , EGFRPY1068 , CMYC , CJUNPS73 , 1433EPSILON , RBPS807S811 , PAXILLIN , PCADHERIN , JNK2 ,

### Sheet: LUAD
Protein Name	Importance	Rank Difference (r_q - r_p)	Rank Based on Models trained with PRER (r_p)	Rank Based on Models trained with Individual Proteins (r_q)	PRER Pair
XRCC1	0.110938	121	3	124	YB1PS102 , YB1 , P38PT180Y182 , P38MAPK , NOTCH1 , HSP70 , ECADHERIN , CYCLIND1 , CYCLINB1 , CMETPY1235 , ATM , 1433EPSILON , HSP70 ,
YB1	0.036611	120	7	127	YB1PS102 , YAPPS127 , YAP , SMAD3 , P38PT180Y182 , P38MAPK , MAPKPT202Y204 , HSP70 , FIBRONECTIN , ERK2 , DVL3 , CJUNPS73 , AR , 1433EPSILON , XRCC1 , SMAD3 , PAXILLIN , PCADHERIN , NFKBP65PS536 , LCK , IRS1 , FOXO3A , EEF2K , DJ1 , CYCLINE1 , CYCLINB1 , CMYC , CMETPY1235 , BID , BETACATENIN , BECLIN , BAX ,
ASNS	0.0270033	116	14	130	EGFR , SMAD1 , P53 , KU80 , HSP70 , HER3PY1298 , EGFRPY1173 , EGFRPY1068 , 1433EPSILON ,
STAT3PY705	0.0339862	110	9	119	VEGFR2 , STAT5ALPHA , P53 , MAPKPT202Y204 , HSP70 , HER3PY1298 , ERK2 , CMYC , CJUNPS73 , S6PS240S244 , S6PS235S236 , S6 , RAD50 , PKCALPHAPS657 , PKCALPHA , PAXILLIN , P27PT157 , P27 , NFKBP65PS536 , MRE11 , MAPKPT202Y204 , HSP70 , HER3PY1298 , GSK3ALPHABETAPS21S9 , GSK3ALPHABETA , ERK2 , CD31 , BID , BETACATENIN , 4EBP1PT37T46 , 4EBP1PS65 , 4EBP1 ,
PTEN	0.0359054	101	8	109	EGFR , SMAD3 , P53 , NOTCH1 , HSP70 , HER3PY1298 , ERALPHAPS118 , ERALPHA , EGFRPY1173 , EGFRPY1068 , EEF2 , CHK2PT68 , CHK2 , CMYC , CJUNPS73 , BETACATENIN , 1433EPSILON , PEA15 , NFKBP65PS536 , MIG6 , LKB1 , IRS1 , IGFBP2 , HER2PY1248 , HER2 , CLAUDIN7 , CKIT ,
YAPPS127	0.0202059	100	26	126	YAP , JNKPT183Y185 , YB1PS102 , YB1 , EGFR , SHCPY317 , RAD51 , P53 , PCADHERIN , NFKBP65PS536 , HSP70 , FIBRONECTIN , EGFRPY1173 , EGFRPY1068 , CMYC , CJUNPS73 , 1433EPSILON , RBPS807S811 , PAXILLIN , PCADHERIN , JNK2 ,
YAP	0.0164234	96	29	125	YAPPS127 , JNKPT183Y185 , YB1PS102 , YB1 , EGFR , SHCPY317 , RAD51 , P53 , PCADHERIN , NFKBP65PS536 , HSP70 , FIBRONECTIN , EGFRPY1173 , EGFRPY1068 , CMYC , CJUNPS73 , 1433EPSILON , RBPS807S811 , PAXILLIN , PCADHERIN , JNK2 ,
RAD50	0.0209228	87	23	110	STAT3PY705 , SMAD4 , P53 , HER3PY1298 , CYCLINB1 , CMYC , BETACATENIN , ACC1 , ACCPS79 , NF2 , IGFBP2 , CRAFPS338 , CRAF , BIM , ATM , AKTPT308 , AKTPS473 , AKT ,
STATHMIN	0.0150124	87	34	121	JNKPT183Y185 , SRCPY527 , SRCPY416 , SRC , P53 , KU80 , JNK2 , HSP70 , HER3PY1298 , HER2PY1248 , HER2 , FIBRONECTIN , ERALPHAPS118 , ERALPHA , CHK2PT68 , CHK2 , CMYC , CJUNPS73 , BCL2 , AR , 4EBP1PT37T46 , 4EBP1PS65 , 4EBP1 , 1433EPSILON , P70S6KPT389 , P70S6K ,
EGFR	0.0116654	86	45	131	EGFRPY1173 , EGFRPY1068 , SRCPY527 , SRCPY416 , SRC , S6PS240S244 , S6PS235S236 , S6 , NFKBP65PS536 , FOXO3A , FIBRONECTIN , CRAFPS338 , CRAF , CMYC , BETACATENIN , BECLIN , AR , AKTPT308 , AKTPS473 , AKT , 53BP1 , 1433EPSILON , ASNS , JNKPT183Y185 , YAPPS127 , YAP , TUBERIN , SYK , STAT5ALPHA , SMAD3 , S6PS240S244 , S6PS235S236 , S6 , RAD51 , PTEN , PRAS40PT246 , PKCDELTAPS664 , PKCALPHAPS657 , PKCALPHA , PI3KP110ALPHA , PEA15 , PDK1PS241 , PCNA , PAXILLIN , P38PT180Y182 , P38MAPK , PCADHERIN , NF2 , NCADHERIN , MEK1PS217S221 , MEK1 , MAPKPT202Y204 , LCK , JNK2 , IRS1 , INPP4B , HSP70 , HER3PY1298 , HER3 , GAB2 , FOXO3A , FIBRONECTIN , ERK2 , EEF2K , ECADHERIN , DVL3 , CYCLINE1 , COLLAGENVI , CHK2PT68 , CHK2 , CHK1PS345 , CHK1 , CDK1 , CD49B , CD31 , CMYC , BID , BECLIN , BCLXL , BCL2 , 53BP1 , 4EBP1PT37T46 , 4EBP1PS65 , 4EBP1 , 1433EPSILON ,
PEA15	0.0230834	82	21	103	EGFR , JNKPT183Y185 , SYK , PTEN , P53 , MAPKPT202Y204 , JNK2 , HSP70 , FIBRONECTIN , ERK2 , EGFRPY1173 , EGFRPY1068 , CHK2PT68 , CHK2 , CMYC , CJUNPS73 , BETACATENIN , AMPKPT172 , AMPKALPHA , 4EBP1PT37T46 , 4EBP1PS65 , 4EBP1 , ACC1 , ACCPS79 ,
LKB1	0.0250399	77	16	93	SMAD4 , MIG6 , LCK , MTORPS2448 , SMAD1 , PTEN , NOTCH1 , MTOR , MAPKPT202Y204 , HER2PY1248 , HER2 , FIBRONECTIN , ERK2 , ECADHERIN , CJUNPS73 , 1433EPSILON ,
RBPS807S811	0.0136381	73	39	112	PAI1 , SYK , STAT5ALPHA , YAPPS127 , YAP , PCNA , P53 , HSP70 , HER3PY1298 , EEF2 , CDK1 , CMYC , CMETPY1235 , CJUNPS73 , BCL2 , AKTPT308 , AKTPS473 , AKT , ACC1 , ACCPS79 , 1433EPSILON , PRAS40PT246 , PR , NF2 , NFKBP65PS536 , HSP70 , CD49B , CJUNPS73 , BIM , BCL2 , 4EBP1PT37T46 , 4EBP1PS65 , 4EBP1 ,
YB1PS102	0.00981108	73	55	128	YB1 , YAPPS127 , YAP , SMAD3 , P38PT180Y182 , P38MAPK , MAPKPT202Y204 , HSP70 , FIBRONECTIN , ERK2 , DVL3 , CJUNPS73 , AR , 1433EPSILON , XRCC1 , SMAD3 , PAXILLIN , PCADHERIN , NFKBP65PS536 , LCK , IRS1 , FOXO3A , EEF2K , DJ1 , CYCLINE1 , CYCLINB1 , CMYC , CMETPY1235 , BID , BETACATENIN , BECLIN , BAX ,
PAXILLIN	0.0153751	70	31	101	SHCPY317 , PKCDELTAPS664 , EGFR , YB1PS102 , YB1 , YAPPS127 , YAP , SYK , STAT3PY705 , SRCPY527 , SRCPY416 , SRC , S6PS240S244 , S6PS235S236 , S6 , P53 , HSP70 , ERALPHAPS118 , ERALPHA , EGFRPY1173 , EGFRPY1068 , CMYC , AKTPT308 , AKTPS473 , AKT , NOTCH1 , IRS1 , FOXO3A , ERALPHAPS118 , ERALPHA , EIF4E , ECADHERIN , CHK1PS345 , CHK1 , CD31 , AKTPT308 , AKTPS473 , AKT , 53BP1 , 4EBP1PT37T46 , 4EBP1PS65 , 4EBP1 ,
S6PS240S244	0.0113959	69	46	115	S6PS235S236 , S6 , EGFR , SMAD3 , EGFR , STAT3PY705 , P53 , P38PT180Y182 , P38MAPK , HSP70 , HER2PY1248 , HER2 , EGFRPY1173 , EGFRPY1068 , CMETPY1235 , CJUNPS73 , BETACATENIN , AR , PAXILLIN , P70S6KPT389 , P70S6K , P53 , NFKBP65PS536 , HER3 , HER2PY1248 , HER2 , FIBRONECTIN , ERALPHAPS118 , ERALPHA , EGFRPY1173 , EGFRPY1068 , CHK1PS345 , CHK1 , CMYC , CKIT , BCLXL , 1433EPSILON ,
P27	0.0147974	62	36	98	P27PT157 , MTORPS2448 , STAT3PY705 , MTOR , HSP70 , ERALPHAPS118 , ERALPHA , EEF2 , CHK2PT68 , CHK2 , CDK1 , CMYC , CJUNPS73 , 1433EPSILON ,
FOXO3A	0.0223328	60	22	82	EGFR , EGFR , YB1PS102 , YB1 , PCNA , PAXILLIN , HER3PY1298 , EGFRPY1173 , EGFRPY1068 , CYCLINB1 , CMYC , CJUNPS73 , BCLXL , EGFRPY1173 , EGFRPY1068 ,
SRC	0.00931943	59	57	116	SRCPY527 , SRCPY416 , EGFR , STATHMIN , NOTCH1 , KU80 , HER3PY1298 , CYCLINB1 , CMYC , CJUNPS73 , BAX , 1433EPSILON , SMAD3 , SMAD1 , PKCALPHAPS657 , PKCALPHA , PI3KP110ALPHA , PAXILLIN , P38PT180Y182 , P38MAPK , NCADHERIN , GSK3ALPHABETAPS21S9 , GSK3ALPHABETA , GATA3 , EGFRPY1173 , EGFRPY1068 , DVL3 , CYCLINE1 , CYCLIND1 , CYCLINB1 , COLLAGENVI , CHK1PS345 , CHK1 , CD49B , CD31 , ATM , 4EBP1PT37T46 , 4EBP1PS65 , 4EBP1 ,
CMETPY1235	0.032195	55	10	65	JNKPT183Y185 , XRCC1 , S6PS240S244 , S6PS235S236 , S6 , RBPS807S811 , MRE11 , MEK1PS217S221 , MEK1 , JNK2 , YB1PS102 , YB1 , SHCPY317 , MAPKPT202Y204 , HER3PY1298 , FIBRONECTIN , ERK2 , CDK1 , CMYC , CKIT , AR , 53BP1 , 4EBP1PT37T46 , 4EBP1PS65 , 4EBP1 ,
PCNA	0.0101793	51	51	102	TUBERIN , SMAD1 , SHCPY317 , RBPS807S811 , PR , EGFR , SMAD1 , PI3KP110ALPHA , P38PT180Y182 , P38MAPK , NFKBP65PS536 , HER3PY1298 , EIF4E , EGFRPY1173 , EGFRPY1068 , CHK2PT68 , CHK2 , CJUNPS73 , BETACATENIN , IGFBP2 , GSK3ALPHABETAPS21S9 , GSK3ALPHABETA , FOXO3A , EIF4E , EEF2K , ECADHERIN , CDK1 , CRAFPS338 , CRAF , BIM , BCL2 , ATM , AKTPT308 , AKTPS473 , AKT , ACC1 , ACCPS79 , 53BP1 ,
IRS1	0.0124645	50	41	91	MTORPS2448 , MTOR , EGFR , YB1PS102 , YB1 , SHCPY317 , PTEN , PAXILLIN , P38PT180Y182 , P38MAPK , HSP70 , HER3PY1298 , ERALPHAPS118 , ERALPHA , EGFRPY1173 , EGFRPY1068 , CDK1 , CMYC , 1433EPSILON , IGFBP2 , GAB2 , CYCLINB1 , COLLAGENVI , 4EBP1PT37T46 , 4EBP1PS65 , 4EBP1 ,
EIF4E	0.0152003	47	33	80	SMAD3 , SHCPY317 , PKCALPHAPS657 , PKCALPHA , PCNA , P70S6KPT389 , P70S6K , MIG6 , MEK1PS217S221 , MEK1 , GAB2 , FIBRONECTIN , ERALPHAPS118 , ERALPHA , VEGFR2 , RAD51 , PCNA , PAXILLIN , P53 , NOTCH1 , HSP70 , HER3PY1298 , CMYC , CJUNPS73 , AKTPT308 , AKTPS473 , AKT , 1433EPSILON , CYCLIND1 , CRAFPS338 , CRAF , CJUNPS73 , AR ,
PCADHERIN	0.0105652	47	50	97	YAPPS127 , YAP , EGFR , YB1PS102 , YB1 , YAPPS127 , YAP , SYK , P53 , NCADHERIN , KU80 , HSP70 , HER3PY1298 , FIBRONECTIN , EGFRPY1173 , EGFRPY1068 , ECADHERIN , CAVEOLIN1 , CMYC , CJUNPS73 , 1433EPSILON ,
PRAS40PT246	0.00863828	47	61	108	EGFR , RBPS807S811 , P53 , MAPKPT202Y204 , HSP70 , HER3PY1298 , FIBRONECTIN , ERK2 , ERALPHAPS118 , ERALPHA , EGFRPY1173 , EGFRPY1068 , CYCLIND1 , CJUNPS73 , 1433EPSILON ,
CHK1PS345	0.0180023	44	28	72	CHK1 , MTORPS2448 , STAT5ALPHA , NFKBP65PS536 , MTOR , CYCLINE1 , EGFR , SRCPY527 , SRCPY416 , SRC , S6PS240S244 , S6PS235S236 , S6 , PAXILLIN , P53 , ERALPHAPS118 , ERALPHA , EGFRPY1173 , EGFRPY1068 , EEF2 , ECADHERIN , CDK1 , CMYC , 1433EPSILON ,
PR	0.00835781	44	63	107	RBPS807S811 , PCNA , P53 , MAPKPT202Y204 , KU80 , HER3PY1298 , HER2PY1248 , HER2 , ERK2 , ERALPHAPS118 , ERALPHA , CMYC , BECLIN , AKTPT308 , AKTPS473 , AKT , 1433EPSILON , BIM ,
NF2	0.0096112	39	56	95	PAI1 , STAT5ALPHA , EGFR , RBPS807S811 , RAD51 , RAD50 , MRE11 , MAPKPT202Y204 , HER3PY1298 , ERK2 , ERALPHAPS118 , ERALPHA , EGFRPY1173 , EGFRPY1068 , CMYC , CJUNPS73 , BETACATENIN , BCL2 , 1433EPSILON , NCADHERIN , MEK1PS217S221 , MEK1 , HER3 , CYCLINE1 , 53BP1 ,
RAD51	0.00691038	34	77	111	YAPPS127 , YAP , SHCPY317 , EGFR , SMAD3 , PKCALPHAPS657 , PKCALPHA , PI3KP110ALPHA , P53 , NOTCH1 , FIBRONECTIN , EGFRPY1173 , EGFRPY1068 , EEF2 , CJUNPS73 , NF2 , IGFBP2 , HER2PY1248 , HER2 , EIF4E , CYCLIND1 ,
CYCLINE1	0.0120581	31	43	74	P38PT180Y182 , P38MAPK , EGFR , MTORPS2448 , YB1PS102 , YB1 , SRCPY527 , SRCPY416 , SRC , SMAD1 , SHCPY317 , P53 , P38PT180Y182 , P38MAPK , NF2 , MTOR , HSP70 , HER3PY1298 , ERALPHAPS118 , ERALPHA , EGFRPY1173 , EGFRPY1068 , CHK1PS345 , CHK1 , 1433EPSILON ,
BID	0.0149098	28	35	63	P70S6KPT389 , P70S6K , LCK , HER2PY1248 , HER2 , CJUNPS73 , EGFR , YB1PS102 , YB1 , STAT3PY705 , SMAD3 , PKCALPHAPS657 , PKCALPHA , P38PT180Y182 , P38MAPK , HER3PY1298 , GSK3ALPHABETAPS21S9 , GSK3ALPHABETA , FIBRONECTIN , EGFRPY1173 , EGFRPY1068 , EEF2 , DVL3 , CMYC , CJUNPS73 , 4EBP1PT37T46 , 4EBP1PS65 , 4EBP1 ,
CAVEOLIN1	0.0122173	28	42	70	VEGFR2 , PKCDELTAPS664 , PCADHERIN , JNKPT183Y185 , JNK2 , HSP70 , HER3PY1298 , FIBRONECTIN , CMYC , CJUNPS73 , BETACATENIN , AKTPT308 , AKTPS473 , AKT ,
P70S6KPT389	0.0233367	26	19	45	P70S6K , MTORPS2448 , STATHMIN , SMAD3 , S6PS240S244 , S6PS235S236 , S6 , PI3KP110ALPHA , P53 , MTOR , MAPKPT202Y204 , HER3PY1298 , FIBRONECTIN , ERK2 , EIF4E , CYCLINB1 , CIAP , CDK1 , CMYC , CJUNPS73 , BID , AKTPT308 , AKTPS473 , AKT , EEF2K , COLLAGENVI ,
AKTPS473	0.0156818	24	30	54	AKTPT308 , AKT , EGFR , RBPS807S811 , PR , PAXILLIN , P70S6KPT389 , P70S6K , P53 , P38PT180Y182 , P38MAPK , GSK3ALPHABETAPS21S9 , GSK3ALPHABETA , FIBRONECTIN , EIF4E , EGFRPY1173 , EGFRPY1068 , ECADHERIN , CMYC , CJUNPS73 , BECLIN , BAX , AR , SMAD3 , RAD50 , PCNA , PAXILLIN , P53 , P38PT180Y182 , P38MAPK , HSP70 , HER3PY1298 , ERALPHAPS118 , ERALPHA , CDK1 , CAVEOLIN1 , 1433EPSILON ,
S6PS235S236	0.00452274	24	90	114	S6PS240S244 , S6 , EGFR , SMAD3 , EGFR , STAT3PY705 , P53 , P38PT180Y182 , P38MAPK , HSP70 , HER2PY1248 , HER2 , EGFRPY1173 , EGFRPY1068 , CMETPY1235 , CJUNPS73 , BETACATENIN , AR , PAXILLIN , P70S6KPT389 , P70S6K , P53 , NFKBP65PS536 , HER3 , HER2PY1248 , HER2 , FIBRONECTIN , ERALPHAPS118 , ERALPHA , EGFRPY1173 , EGFRPY1068 , CHK1PS345 , CHK1 , CMYC , CKIT , BCLXL , 1433EPSILON ,
PKCDELTAPS664	0.0255153	22	15	37	EGFR , SMAD3 , PAXILLIN , MAPKPT202Y204 , HSP70 , HER3PY1298 , FIBRONECTIN , ERK2 , EGFRPY1173 , EGFRPY1068 , CAVEOLIN1 , CMYC , CJUNPS73 , BAX , ACC1 , ACCPS79 , MEK1PS217S221 , MEK1 , HER2PY1248 , HER2 , CHK2PT68 , CHK2 , BCL2 , ATM ,
EEF2K	0.0230852	19	20	39	EGFR , YB1PS102 , YB1 , PKCALPHAPS657 , PKCALPHA , PCNA , P70S6KPT389 , P70S6K , P53 , MAPKPT202Y204 , HSP70 , HER3PY1298 , ERK2 , ERALPHAPS118 , ERALPHA , EGFRPY1173 , EGFRPY1068 , CD49B , CMYC , CJUNPS73 , BETACATENIN , AR , 1433EPSILON ,
P53	0.00632794	18	82	100	ASNS , PAI1 , YAPPS127 , YAP , VEGFR2 , TUBERIN , SYK , STATHMIN , STAT5ALPHA , STAT3PY705 , SMAD4 , SMAD3 , SHCPY317 , S6PS240S244 , S6PS235S236 , S6 , RBPS807S811 , RAD51 , RAD50 , PTEN , PRAS40PT246 , PR , PKCALPHAPS657 , PKCALPHA , PEA15 , PAXILLIN , P90RSKPT359S363 , P70S6KPT389 , P70S6K , JNKPT183Y185 , SMAD3 , SHCPY317 , S6PS240S244 , S6PS235S236 , S6 , NOTCH1 , JNK2 , HSP70 , HER3PY1298 , FIBRONECTIN , ERALPHAPS118 , ERALPHA , CJUNPS73 , AKTPT308 , AKTPS473 , AKT , 1433EPSILON , PCADHERIN , NFKBP65PS536 , MRE11 , MIG6 , MEK1PS217S221 , MEK1 , LCK , IGFBP2 , HER3PY1298 , GSK3ALPHABETAPS21S9 , GSK3ALPHABETA , ERALPHAPS118 , ERALPHA , EIF4E , EEF2K , EEF2 , DVL3 , CYCLINE1 , CLAUDIN7 , CHK1PS345 , CHK1 , CD49B , CD31 , CASPASE7CLEAVEDD198 , CRAFPS338 , CRAF , CKIT , BIM , BETACATENIN , BECLIN , BCLXL , BCL2 , BAK , AKTPT308 , AKTPS473 , AKT , ACC1 , ACCPS79 , 4EBP1PT37T46 , 4EBP1PS65 , 4EBP1 ,
S6	0.00402712	18	95	113	S6PS240S244 , S6PS235S236 , EGFR , SMAD3 , EGFR , STAT3PY705 , P53 , P38PT180Y182 , P38MAPK , HSP70 , HER2PY1248 , HER2 , EGFRPY1173 , EGFRPY1068 , CMETPY1235 , CJUNPS73 , BETACATENIN , AR , PAXILLIN , P70S6KPT389 , P70S6K , P53 , NFKBP65PS536 , HER3 , HER2PY1248 , HER2 , FIBRONECTIN , ERALPHAPS118 , ERALPHA , EGFRPY1173 , EGFRPY1068 , CHK1PS345 , CHK1 , CMYC , CKIT , BCLXL , 1433EPSILON ,
SRCPY416	0.00391796	18	99	117	SRCPY527 , SRC , EGFR , STATHMIN , NOTCH1 , KU80 , HER3PY1298 , CYCLINB1 , CMYC , CJUNPS73 , BAX , 1433EPSILON , SMAD3 , SMAD1 , PKCALPHAPS657 , PKCALPHA , PI3KP110ALPHA , PAXILLIN , P38PT180Y182 , P38MAPK , NCADHERIN , GSK3ALPHABETAPS21S9 , GSK3ALPHABETA , GATA3 , EGFRPY1173 , EGFRPY1068 , DVL3 , CYCLINE1 , CYCLIND1 , CYCLINB1 , COLLAGENVI , CHK1PS345 , CHK1 , CD49B , CD31 , ATM , 4EBP1PT37T46 , 4EBP1PS65 , 4EBP1 ,
PI3KP110ALPHA	0.00475406	17	87	104	SHCPY317 , RAD51 , EGFR , SRCPY527 , SRCPY416 , SRC , NFKBP65PS536 , HSP70 , HER3PY1298 , ERALPHAPS118 , ERALPHA , EGFRPY1173 , EGFRPY1068 , CMYC , CJUNPS73 , ATM , 1433EPSILON , PCNA , P90RSKPT359S363 , P70S6KPT389 , P70S6K , NFKBP65PS536 , NCADHERIN , LCK , HER3PY1298 , CKIT ,
CHK2	0.0206911	16	24	40	CHK2PT68 , MTORPS2448 , JNKPT183Y185 , STATHMIN , PTEN , PEA15 , PCNA , P27PT157 , P27 , MTOR , MIG6 , LCK , KU80 , JNK2 , HER3PY1298 , EGFR , PKCDELTAPS664 , P38PT180Y182 , P38MAPK , NFKBP65PS536 , MAPKPT202Y204 , ERK2 , ERALPHAPS118 , ERALPHA , EGFRPY1173 , EGFRPY1068 , CDK1 , CJUNPS73 , 53BP1 , 1433EPSILON , 1433EPSILON ,
BCLXL	0.0119881	16	44	60	FOXO3A , EGFR , JNKPT183Y185 , SMAD3 , SMAD1 , S6PS240S244 , S6PS235S236 , S6 , PKCALPHAPS657 , PKCALPHA , P53 , MRE11 , JNK2 , HSP70 , HER3PY1298 , ERALPHAPS118 , ERALPHA , EGFRPY1173 , EGFRPY1068 , EEF2 , CMYC , CJUNPS73 , BETACATENIN , BCL2 , 1433EPSILON , BAK ,
SYK	0.00307751	16	106	122	JNKPT183Y185 , EGFR , RBPS807S811 , P53 , NOTCH1 , MAPKPT202Y204 , HSP70 , HER3PY1298 , HER2PY1248 , HER2 , ERK2 , EGFRPY1173 , EGFRPY1068 , CIAP , CMYC , CJUNPS73 , BETACATENIN , PEA15 , PAXILLIN , PCADHERIN , MRE11 , MIG6 , JNK2 , DJ1 , COLLAGENVI , BCL2 , 4EBP1PT37T46 , 4EBP1PS65 , 4EBP1 ,
MTORPS2448	0.00217326	15	114	129	MTOR , SMAD3 , NOTCH1 , IRS1 , CHK2PT68 , CHK2 , CHK1PS345 , CHK1 , CMYC , CJUNPS73 , BETACATENIN , P70S6KPT389 , P70S6K , P27PT157 , P27 , MIG6 , LKB1 , EEF2 , DJ1 , CYCLINE1 , COLLAGENVI , CD31 , CRAFPS338 , CRAF , CKIT , BCL2 , AR , ACC1 , ACCPS79 ,
BCL2	0.0315437	14	12	26	STATHMIN , SHCPY317 , RBPS807S811 , NF2 , BCLXL , EGFR , MTORPS2448 , JNKPT183Y185 , SYK , RBPS807S811 , PKCDELTAPS664 , PCNA , P53 , MTOR , JNK2 , HER3 , FIBRONECTIN , ERALPHAPS118 , ERALPHA , EGFRPY1173 , EGFRPY1068 , CMYC , BETACATENIN , ATM , 1433EPSILON ,
JNKPT183Y185	0.018482	14	27	41	JNK2 , EGFR , YAPPS127 , YAP , SYK , NFKBP65PS536 , EGFRPY1173 , EGFRPY1068 , ECADHERIN , DJ1 , CHK2PT68 , CHK2 , CMYC , CMETPY1235 , CJUNPS73 , ATM , 1433EPSILON , STATHMIN , SHCPY317 , PEA15 , P53 , MIG6 , IGFBP2 , GSK3ALPHABETAPS21S9 , GSK3ALPHABETA , CAVEOLIN1 , BCLXL , BCL2 , ACC1 , ACCPS79 ,
CYCLIND1	0.00886825	14	59	73	XRCC1 , TUBERIN , SMAD1 , PRAS40PT246 , ECADHERIN , PAI1 , SRCPY527 , SRCPY416 , SRC , RAD51 , NFKBP65PS536 , EIF4E , CYCLINB1 , CMYC , CJUNPS73 , 1433EPSILON , 1433EPSILON ,
CD31	0.0235147	12	18	30	EGFR , MTORPS2448 , STAT3PY705 , SRCPY527 , SRCPY416 , SRC , PAXILLIN , P53 , MTOR , MAPKPT202Y204 , HSP70 , HER3PY1298 , FIBRONECTIN , ERK2 , EGFRPY1173 , EGFRPY1068 , CJUNPS73 , BETACATENIN , 1433EPSILON ,
EGFRPY1068	0.00764449	10	69	79	EGFR , EGFRPY1173 , ASNS , JNKPT183Y185 , YAPPS127 , YAP , TUBERIN , SYK , STAT5ALPHA , SMAD3 , S6PS240S244 , S6PS235S236 , S6 , RAD51 , PTEN , PRAS40PT246 , PKCDELTAPS664 , PKCALPHAPS657 , PKCALPHA , PI3KP110ALPHA , PEA15 , PDK1PS241 , PCNA , PAXILLIN , P38PT180Y182 , P38MAPK , PCADHERIN , NF2 , NCADHERIN , MEK1PS217S221 , MEK1 , MAPKPT202Y204 , LCK , JNK2 , IRS1 , INPP4B , HSP70 , HER3PY1298 , HER3 , GAB2 , FOXO3A , FIBRONECTIN , ERK2 , SRCPY527 , SRCPY416 , SRC , S6PS240S244 , S6PS235S236 , S6 , NFKBP65PS536 , FOXO3A , FIBRONECTIN , CRAFPS338 , CRAF , CMYC , BETACATENIN , BECLIN , AR , AKTPT308 , AKTPS473 , AKT , 53BP1 , 1433EPSILON , EEF2K , ECADHERIN , DVL3 , CYCLINE1 , COLLAGENVI , CHK2PT68 , CHK2 , CHK1PS345 , CHK1 , CDK1 , CD49B , CD31 , CMYC , BID , BECLIN , BCLXL , BCL2 , 53BP1 , 4EBP1PT37T46 , 4EBP1PS65 , 4EBP1 , 1433EPSILON ,
AR	0.0109321	9	48	57	EGFR , YB1PS102 , YB1 , TUBERIN , STATHMIN , SMAD4 , SMAD1 , S6PS240S244 , S6PS235S236 , S6 , PKCALPHAPS657 , PKCALPHA , FIBRONECTIN , EGFRPY1173 , EGFRPY1068 , EEF2K , ECADHERIN , CYCLINB1 , CMETPY1235 , BAK , MTORPS2448 , SMAD3 , MTOR , HSP70 , HER3PY1298 , FIBRONECTIN , EIF4E , EEF2 , CMYC , AKTPT308 , AKTPS473 , AKT , AMPKPT172 , AMPKALPHA , ACC1 , ACCPS79 , 4EBP1PT37T46 , 4EBP1PS65 , 4EBP1 ,
DVL3	0.0078242	8	68	76	YB1PS102 , YB1 , SHCPY317 , INPP4B , EGFR , SRCPY527 , SRCPY416 , SRC , SMAD3 , P53 , P38PT180Y182 , P38MAPK , MRE11 , HSP70 , HER3PY1298 , HER3 , FIBRONECTIN , ERALPHAPS118 , ERALPHA , EGFRPY1173 , EGFRPY1068 , CDK1 , CMYC , CJUNPS73 , COLLAGENVI , BID ,
PAI1	0.0677021	6	5	11	SMAD3 , RBPS807S811 , P53 , NF2 , NFKBP65PS536 , CMYC , CJUNPS73 , AMPKPT172 , AMPKALPHA , CYCLIND1 ,
FIBRONECTIN	0.0319529	5	11	16	EGFR , YB1PS102 , YB1 , YAPPS127 , YAP , STATHMIN , SMAD4 , SMAD1 , SHCPY317 , RAD51 , PRAS40PT246 , PKCDELTAPS664 , PKCALPHAPS657 , PKCALPHA , PEA15 , PDK1PS241 , P70S6KPT389 , P70S6K , P53 , P38PT180Y182 , P38MAPK , PCADHERIN , NOTCH1 , NFKBP65PS536 , NCADHERIN , LCK , LKB1 , IGFBP2 , HER2PY1248 , HER2 , GAB2 , EGFR , SHCPY317 , S6PS240S244 , S6PS235S236 , S6 , MAPKPT202Y204 , HSP70 , ERK2 , ERALPHAPS118 , ERALPHA , EIF4E , EGFRPY1173 , EGFRPY1068 , EEF2 , CJUNPS73 , AR , AKTPT308 , AKTPS473 , AKT , 1433EPSILON , EGFRPY1173 , EGFRPY1068 , ECADHERIN , DVL3 , DJ1 , CLAUDIN7 , CD31 , CAVEOLIN1 , CRAFPS338 , CRAF , CMYC , CMETPY1235 , CJUNPS73 , BID , BETACATENIN , BECLIN , BCL2 , AR ,
SMAD4	0.0249328	5	17	22	VEGFR2 , P53 , MAPKPT202Y204 , LCK , LKB1 , HSP70 , HER2PY1248 , HER2 , FIBRONECTIN , ERK2 , ERALPHAPS118 , ERALPHA , CMYC , AR , 1433EPSILON , RAD50 , NFKBP65PS536 , LCK , ECADHERIN , CDK1 , CRAFPS338 , CRAF , BETACATENIN ,
HER3PY1298	0.00627871	5	84	89	ASNS , TUBERIN , SYK , STATHMIN , STAT3PY705 , SRCPY527 , SRCPY416 , SRC , SMAD3 , SHCPY317 , RBPS807S811 , RAD50 , PTEN , PRAS40PT246 , PR , PKCDELTAPS664 , PKCALPHAPS657 , PKCALPHA , PI3KP110ALPHA , PDK1PS241 , PCNA , P90RSKPT359S363 , P70S6KPT389 , P70S6K , P53 , P38PT180Y182 , P38MAPK , PCADHERIN , NF2 , MRE11 , MIG6 , MAPKPT202Y204 , LCK , KU80 , IRS1 , INPP4B , IGFBP2 , HSP70 , EGFR , STAT3PY705 , SMAD1 , PI3KP110ALPHA , P53 , KU80 , HSP70 , EGFRPY1173 , EGFRPY1068 , DJ1 , CHK2PT68 , CHK2 , CASPASE7CLEAVEDD198 , CMYC , 4EBP1PT37T46 , 4EBP1PS65 , 4EBP1 , HER2PY1248 , HER2 , GSK3ALPHABETAPS21S9 , GSK3ALPHABETA , GATA3 , GAB2 , FOXO3A , ERK2 , EIF4E , EEF2K , EEF2 , ECADHERIN , DVL3 , CYCLINE1 , CYCLINB1 , COLLAGENVI , CDK1 , CD49B , CD31 , CAVEOLIN1 , CASPASE7CLEAVEDD198 , CRAFPS338 , CRAF , CMYC , CMETPY1235 , CKIT , CJUNPS73 , BIM , BID , BETACATENIN , BCLXL , BAX , BAK , ATM , AR , AMPKPT172 , AMPKALPHA , AKTPT308 , AKTPS473 , AKT , ACC1 , ACCPS79 , 53BP1 , 1433EPSILON ,
CKIT	0.120385	2	1	3	CMETPY1235 , MTORPS2448 , S6PS240S244 , S6PS235S236 , S6 , PTEN , PI3KP110ALPHA , P53 , MTOR , MAPKPT202Y204 , HER3PY1298 , ERK2 , 1433EPSILON ,
CIAP	0.0375016	1	6	7	VEGFR2 , SYK , STAT5ALPHA , P70S6KPT389 , P70S6K , NCADHERIN , MRE11 , LCK , HSP70 , ERALPHAPS118 , ERALPHA , CMYC , CJUNPS73 , BAK , ACC1 , ACCPS79 ,
VEGFR2	0.0995285	0	4	4	STAT3PY705 , SMAD4 , P53 , NOTCH1 , GATA3 , ERALPHAPS118 , ERALPHA , CIAP , CAVEOLIN1 , CMYC , CJUNPS73 , BETACATENIN , BECLIN , EIF4E ,
P70S6K	0.0202223	0	25	25	P70S6KPT389 , MTORPS2448 , STATHMIN , SMAD3 , S6PS240S244 , S6PS235S236 , S6 , PI3KP110ALPHA , P53 , MTOR , MAPKPT202Y204 , HER3PY1298 , FIBRONECTIN , ERK2 , EIF4E , CYCLINB1 , CIAP , CDK1 , CMYC , CJUNPS73 , BID , AKTPT308 , AKTPS473 , AKT , EEF2K , COLLAGENVI ,
CYCLINB1	0.117072	-1	2	1	XRCC1 , SRCPY527 , SRCPY416 , SRC , RAD50 , P90RSKPT359S363 , P70S6KPT389 , P70S6K , FOXO3A , CYCLIND1 , YB1PS102 , YB1 , SRCPY527 , SRCPY416 , SRC , IRS1 , HER3PY1298 , CMYC , CJUNPS73 , BETACATENIN , AR , 1433EPSILON , CRAFPS338 , CRAF , BETACATENIN ,
SRCPY527	0.00162338	-1	119	118	SRCPY416 , SRC , EGFR , STATHMIN , NOTCH1 , KU80 , HER3PY1298 , CYCLINB1 , CMYC , CJUNPS73 , BAX , 1433EPSILON , SMAD3 , SMAD1 , PKCALPHAPS657 , PKCALPHA , PI3KP110ALPHA , PAXILLIN , P38PT180Y182 , P38MAPK , NCADHERIN , GSK3ALPHABETAPS21S9 , GSK3ALPHABETA , GATA3 , EGFRPY1173 , EGFRPY1068 , DVL3 , CYCLINE1 , CYCLIND1 , CYCLINB1 , COLLAGENVI , CHK1PS345 , CHK1 , CD49B , CD31 , ATM , 4EBP1PT37T46 , 4EBP1PS65 , 4EBP1 ,
53BP1	0.0100357	-2	53	51	EGFR , HER2PY1248 , HER2 , EGFRPY1173 , EGFRPY1068 , CHK2PT68 , CHK2 , AMPKPT172 , AMPKALPHA , EGFR , PCNA , PAXILLIN , NF2 , NFKBP65PS536 , MRE11 , MAPKPT202Y204 , HER3PY1298 , ERK2 , ERALPHAPS118 , ERALPHA , EGFRPY1173 , EGFRPY1068 , CMYC , CMETPY1235 , CJUNPS73 , BETACATENIN , 1433EPSILON ,
JNK2	0.00422206	-2	94	92	JNKPT183Y185 , STATHMIN , SHCPY317 , PEA15 , P53 , MIG6 , EGFR , YAPPS127 , YAP , SYK , NFKBP65PS536 , EGFRPY1173 , EGFRPY1068 , ECADHERIN , DJ1 , CHK2PT68 , CHK2 , CMYC , CMETPY1235 , CJUNPS73 , ATM , 1433EPSILON , IGFBP2 , GSK3ALPHABETAPS21S9 , GSK3ALPHABETA , CAVEOLIN1 , BCLXL , BCL2 , ACC1 , ACCPS79 ,
TUBERIN	0.00100291	-2	125	123	EGFR , PCNA , P53 , P38PT180Y182 , P38MAPK , MAPKPT202Y204 , HER3PY1298 , ERK2 , EGFRPY1173 , EGFRPY1068 , CYCLIND1 , CMYC , CJUNPS73 , ATM , AR , 1433EPSILON ,
CRAF	0.00753265	-3	70	67	CRAFPS338 , EGFR , INPP4B , EGFRPY1173 , EGFRPY1068 , MTORPS2448 , SMAD4 , SMAD3 , SHCPY317 , RAD50 , PCNA , P53 , P38PT180Y182 , P38MAPK , MTOR , KU80 , HER3PY1298 , FIBRONECTIN , EIF4E , EEF2 , CYCLINB1 , CMYC , CJUNPS73 ,
P38MAPK	0.00353334	-3	102	99	P38PT180Y182 , YB1PS102 , YB1 , XRCC1 , TUBERIN , S6PS240S244 , S6PS235S236 , S6 , PCNA , EGFR , SRCPY527 , SRCPY416 , SRC , HER3PY1298 , FIBRONECTIN , EGFRPY1173 , EGFRPY1068 , EEF2 , CYCLINE1 , CMYC , CJUNPS73 , AKTPT308 , AKTPS473 , AKT , 1433EPSILON , NOTCH1 , NCADHERIN , IRS1 , GATA3 , DVL3 , CYCLINE1 , CHK2PT68 , CHK2 , CRAFPS338 , CRAF , BID , AKTPT308 , AKTPS473 , AKT , ACC1 , ACCPS79 ,
SMAD1	0.0128379	-4	40	36	ASNS , SRCPY527 , SRCPY416 , SRC , PCNA , NFKBP65PS536 , HSP70 , FIBRONECTIN , ERALPHAPS118 , ERALPHA , CYCLIND1 , CMYC , CJUNPS73 , BETACATENIN , AR , PCNA , LKB1 , HSP70 , HER3PY1298 , CYCLINE1 , BCLXL ,
BAK	0.00827588	-6	64	58	SMAD3 , P53 , HER3PY1298 , ERALPHAPS118 , ERALPHA , CIAP , CMYC , CJUNPS73 , BECLIN , BCLXL , AR ,
ERALPHAPS118	0.0288896	-7	13	6	ERALPHA , VEGFR2 , STATHMIN , SMAD4 , SMAD1 , SHCPY317 , PTEN , PRAS40PT246 , PR , PI3KP110ALPHA , PAXILLIN , P90RSKPT359S363 , P53 , P27PT157 , P27 , NF2 , LCK , IRS1 , INPP4B , HER3 , FIBRONECTIN , SMAD3 , S6PS240S244 , S6PS235S236 , S6 , PAXILLIN , P53 , HSP70 , EIF4E , CMYC , CJUNPS73 , BETACATENIN , 1433EPSILON , EEF2K , EEF2 , DVL3 , DJ1 , CYCLINE1 , CIAP , CHK2PT68 , CHK2 , CHK1PS345 , CHK1 , CASPASE7CLEAVEDD198 , BIM , BECLIN , BCLXL , BCL2 , BAX , BAK , ATM , AMPKPT172 , AMPKALPHA , AKTPT308 , AKTPS473 , AKT , 53BP1 , 4EBP1PT37T46 , 4EBP1PS65 , 4EBP1 , 1433EPSILON ,
CMYC	0.00717657	-8	74	66	EGFR , MTORPS2448 , PAI1 , JNKPT183Y185 , YAPPS127 , YAP , VEGFR2 , TUBERIN , SYK , STATHMIN , STAT5ALPHA , STAT3PY705 , SRCPY527 , SRCPY416 , SRC , SMAD4 , SMAD3 , SMAD1 , SHCPY317 , RBPS807S811 , RAD50 , PTEN , PR , PKCDELTAPS664 , PKCALPHAPS657 , PKCALPHA , PI3KP110ALPHA , PEA15 , PDK1PS241 , PAXILLIN , P70S6KPT389 , P70S6K , P38PT180Y182 , P38MAPK , P27PT157 , P27 , PCADHERIN , NF2 , NFKBP65PS536 , NCADHERIN , MTOR , MIG6 , MEK1PS217S221 , MEK1 , KU80 , JNK2 , IRS1 , INPP4B , IGFBP2 , HSP70 , HER3PY1298 , HER2PY1248 , HER2 , GSK3ALPHABETAPS21S9 , GSK3ALPHABETA , GATA3 , GAB2 , FOXO3A , ERALPHAPS118 , ERALPHA , EIF4E , EGFRPY1173 , EGFRPY1068 , EEF2K , ECADHERIN , DVL3 , DJ1 , CYCLIND1 , CYCLINB1 , COLLAGENVI , CLAUDIN7 , CIAP , CHK1PS345 , CHK1 , CD49B , CAVEOLIN1 , CASPASE7CLEAVEDD198 , CRAFPS338 , CRAF , EGFR , YB1PS102 , YB1 , SMAD3 , SHCPY317 , S6PS240S244 , S6PS235S236 , S6 , MEK1PS217S221 , MEK1 , HER3PY1298 , HER2PY1248 , HER2 , FIBRONECTIN , EGFRPY1173 , EGFRPY1068 , CJUNPS73 , AKTPT308 , AKTPS473 , AKT , CMETPY1235 , BIM , BID , BETACATENIN , BECLIN , BCLXL , BCL2 , BAX , BAK , ATM , AR , AMPKPT172 , AMPKALPHA , ACC1 , ACCPS79 , 53BP1 , 4EBP1PT37T46 , 4EBP1PS65 , 4EBP1 , 1433EPSILON ,
BETACATENIN	0.00743644	-9	71	62	EGFR , MTORPS2448 , VEGFR2 , SYK , SMAD3 , SMAD1 , SHCPY317 , S6PS240S244 , S6PS235S236 , S6 , RAD50 , PTEN , PEA15 , PCNA , NF2 , NFKBP65PS536 , NCADHERIN , MTOR , MRE11 , MEK1PS217S221 , MEK1 , LCK , ERALPHAPS118 , ERALPHA , EGFRPY1173 , EGFRPY1068 , EEF2K , ECADHERIN , CYCLINB1 , CD31 , CAVEOLIN1 , CJUNPS73 , YB1PS102 , YB1 , STAT3PY705 , SMAD4 , SHCPY317 , P53 , NFKBP65PS536 , HSP70 , HER3PY1298 , FIBRONECTIN , CYCLINB1 , CDK1 , CMYC , CJUNPS73 , BCLXL , BCL2 , 53BP1 , 4EBP1PT37T46 , 4EBP1PS65 , 4EBP1 ,
CASPASE7CLEAVEDD198	0.00662856	-10	79	69	HER3PY1298 , P53 , HSP70 , HER3PY1298 , HER2PY1248 , HER2 , ERALPHAPS118 , ERALPHA , CMYC , CJUNPS73 , 1433EPSILON , BAX ,
HER2	0.00402263	-10	96	86	HER2PY1248 , SYK , STATHMIN , SMAD4 , S6PS240S244 , S6PS235S236 , S6 , PR , NOTCH1 , MEK1PS217S221 , MEK1 , LKB1 , SHCPY317 , S6PS240S244 , S6PS235S236 , S6 , RAD51 , PTEN , PKCDELTAPS664 , MAPKPT202Y204 , HSP70 , HER3PY1298 , FIBRONECTIN , ERK2 , EEF2 , CMYC , CJUNPS73 , BID , 53BP1 , 1433EPSILON , CASPASE7CLEAVEDD198 , CMYC , AMPKPT172 , AMPKALPHA , 4EBP1PT37T46 , 4EBP1PS65 , 4EBP1 ,
STAT5ALPHA	0.000226421	-11	131	120	EGFR , SMAD3 , RBPS807S811 , P53 , NF2 , MAPKPT202Y204 , HSP70 , ERK2 , EGFRPY1173 , EGFRPY1068 , CIAP , CHK1PS345 , CHK1 , CMYC , STAT3PY705 ,
NOTCH1	0.00258225	-13	109	96	MTORPS2448 , XRCC1 , VEGFR2 , SYK , SRCPY527 , SRCPY416 , SRC , SMAD3 , RAD51 , PTEN , P53 , PAXILLIN , P38PT180Y182 , P38MAPK , NFKBP65PS536 , LCK , HSP70 , HER2PY1248 , HER2 , FIBRONECTIN , CJUNPS73 , ATM , 1433EPSILON , MTOR , LKB1 , IGFBP2 , HER3 , EIF4E , EEF2 , CDK1 ,
BAX	0.00721829	-14	73	59	SRCPY527 , SRCPY416 , SRC , PKCDELTAPS664 , HSP70 , CJUNPS73 , YB1PS102 , YB1 , NFKBP65PS536 , MRE11 , KU80 , HSP70 , HER3PY1298 , ERALPHAPS118 , ERALPHA , CASPASE7CLEAVEDD198 , CMYC , CJUNPS73 , BIM , AKTPT308 , AKTPS473 , AKT ,
DJ1	0.00463454	-14	89	75	JNKPT183Y185 , JNK2 , HER3PY1298 , MTORPS2448 , YB1PS102 , YB1 , SYK , SHCPY317 , NFKBP65PS536 , MTOR , FIBRONECTIN , ERALPHAPS118 , ERALPHA , CDK1 , CMYC , CJUNPS73 , ATM , 1433EPSILON , CJUNPS73 ,
BECLIN	0.00706002	-15	76	61	EGFR , VEGFR2 , PR , MRE11 , EGFRPY1173 , EGFRPY1068 , ECADHERIN , EGFR , YB1PS102 , YB1 , SMAD3 , P53 , MAPKPT202Y204 , HSP70 , FIBRONECTIN , ERK2 , ERALPHAPS118 , ERALPHA , EGFRPY1173 , EGFRPY1068 , CMYC , CJUNPS73 , AKTPT308 , AKTPS473 , AKT , 1433EPSILON , BAK , AMPKPT172 , AMPKALPHA ,
AMPKPT172	0.00723691	-16	72	56	AMPKALPHA , PAI1 , PEA15 , PKCALPHAPS657 , PKCALPHA , HSP70 , HER3PY1298 , HER3 , HER2PY1248 , HER2 , ERALPHAPS118 , ERALPHA , CMYC , CJUNPS73 , BECLIN , AR , 53BP1 ,
SMAD3	0.0107754	-17	49	32	MTORPS2448 , PAI1 , YB1PS102 , YB1 , STAT5ALPHA , EGFR , YB1PS102 , YB1 , SRCPY527 , SRCPY416 , SRC , S6PS240S244 , S6PS235S236 , S6 , P53 , NOTCH1 , MAPKPT202Y204 , HER3PY1298 , ERK2 , EIF4E , EGFRPY1173 , EGFRPY1068 , EEF2 , CMYC , CJUNPS73 , BETACATENIN , 1433EPSILON , RAD51 , PTEN , PKCDELTAPS664 , P70S6KPT389 , P70S6K , P53 , MTOR , ERALPHAPS118 , ERALPHA , ECADHERIN , DVL3 , CRAFPS338 , CRAF , CMYC , BID , BECLIN , BCLXL , BAK , AR , AKTPT308 , AKTPS473 , AKT ,
GATA3	0.00360205	-17	100	83	VEGFR2 , SRCPY527 , SRCPY416 , SRC , P38PT180Y182 , P38MAPK , HSP70 , HER3PY1298 , EEF2 , CMYC , 1433EPSILON ,
HSP70	0.00286572	-17	107	90	ASNS , YB1PS102 , YB1 , YAPPS127 , YAP , XRCC1 , SYK , STATHMIN , STAT5ALPHA , STAT3PY705 , SMAD4 , SMAD1 , S6PS240S244 , S6PS235S236 , S6 , RBPS807S811 , PTEN , PRAS40PT246 , PKCDELTAPS664 , PKCALPHAPS657 , PKCALPHA , PI3KP110ALPHA , PEA15 , PDK1PS241 , PAXILLIN , P90RSKPT359S363 , P53 , P27PT157 , P27 , PCADHERIN , NOTCH1 , MRE11 , MIG6 , MEK1PS217S221 , MEK1 , MAPKPT202Y204 , IRS1 , INPP4B , IGFBP2 , EGFR , XRCC1 , STAT3PY705 , SMAD1 , RBPS807S811 , MAPKPT202Y204 , HER3PY1298 , ERK2 , EGFRPY1173 , EGFRPY1068 , CMYC , BAX , HER3PY1298 , HER3 , HER2PY1248 , HER2 , GATA3 , FIBRONECTIN , ERK2 , ERALPHAPS118 , ERALPHA , EIF4E , EEF2K , EEF2 , DVL3 , CYCLINE1 , COLLAGENVI , CIAP , CDK1 , CD49B , CD31 , CAVEOLIN1 , CASPASE7CLEAVEDD198 , CJUNPS73 , BETACATENIN , BECLIN , BCLXL , BAX , ATM , AR , AMPKPT172 , AMPKALPHA , AKTPT308 , AKTPS473 , AKT , ACC1 , ACCPS79 , 1433EPSILON ,
P38PT180Y182	0.0112145	-18	47	29	P38MAPK , YB1PS102 , YB1 , XRCC1 , TUBERIN , S6PS240S244 , S6PS235S236 , S6 , PCNA , EGFR , SRCPY527 , SRCPY416 , SRC , HER3PY1298 , FIBRONECTIN , EGFRPY1173 , EGFRPY1068 , EEF2 , CYCLINE1 , CMYC , CJUNPS73 , AKTPT308 , AKTPS473 , AKT , 1433EPSILON , NOTCH1 , NCADHERIN , IRS1 , GATA3 , DVL3 , CYCLINE1 , CHK2PT68 , CHK2 , CRAFPS338 , CRAF , BID , AKTPT308 , AKTPS473 , AKT , ACC1 , ACCPS79 ,
COLLAGENVI	0.0101312	-18	52	34	EGFR , MTORPS2448 , SYK , SRCPY527 , SRCPY416 , SRC , P70S6KPT389 , P70S6K , MTOR , IRS1 , HSP70 , HER3PY1298 , EGFRPY1173 , EGFRPY1068 , DVL3 , CMYC , 4EBP1PT37T46 , 4EBP1PS65 , 4EBP1 ,
KU80	0.0152122	-19	32	13	ASNS , STATHMIN , SRCPY527 , SRCPY416 , SRC , PR , PCADHERIN , NFKBP65PS536 , HER3PY1298 , CHK2PT68 , CHK2 , CMYC , CJUNPS73 , 1433EPSILON , HER3PY1298 , GSK3ALPHABETAPS21S9 , GSK3ALPHABETA , CDK1 , CRAFPS338 , CRAF , BAX , ACC1 , ACCPS79 ,
GSK3ALPHABETA	0.00320249	-19	103	84	GSK3ALPHABETAPS21S9 , IGFBP2 , JNKPT183Y185 , STAT3PY705 , SRCPY527 , SRCPY416 , SRC , PCNA , P53 , MAPKPT202Y204 , KU80 , JNK2 , HER3PY1298 , ERK2 , CMYC , CJUNPS73 , AKTPT308 , AKTPS473 , AKT , BID ,
PKCALPHA	0.0011024	-19	124	105	PKCALPHAPS657 , RAD51 , EGFR , STAT3PY705 , SRCPY527 , SRCPY416 , SRC , P53 , HSP70 , HER3PY1298 , FIBRONECTIN , EIF4E , EGFRPY1173 , EGFRPY1068 , EEF2 , CMYC , CJUNPS73 , AR , 1433EPSILON , EEF2K , BID , BCLXL , ATM , AMPKPT172 , AMPKALPHA ,
PKCALPHAPS657	0.000912714	-20	126	106	PKCALPHA , RAD51 , EGFR , STAT3PY705 , SRCPY527 , SRCPY416 , SRC , P53 , HSP70 , HER3PY1298 , FIBRONECTIN , EIF4E , EGFRPY1173 , EGFRPY1068 , EEF2 , CMYC , CJUNPS73 , AR , 1433EPSILON , EEF2K , BID , BCLXL , ATM , AMPKPT172 , AMPKALPHA ,
CJUNPS73	0.00557108	-21	85	64	MTORPS2448 , PAI1 , JNKPT183Y185 , YB1PS102 , YB1 , YAPPS127 , YAP , VEGFR2 , TUBERIN , SYK , STATHMIN , STAT3PY705 , SRCPY527 , SRCPY416 , SRC , SMAD3 , SMAD1 , SHCPY317 , S6PS240S244 , S6PS235S236 , S6 , RBPS807S811 , RAD51 , PTEN , PRAS40PT246 , PKCDELTAPS664 , PKCALPHAPS657 , PKCALPHA , PI3KP110ALPHA , PEA15 , PDK1PS241 , PCNA , P70S6KPT389 , P70S6K , P53 , P38PT180Y182 , P38MAPK , P27PT157 , P27 , PCADHERIN , NOTCH1 , NF2 , MTOR , MRE11 , MIG6 , MEK1PS217S221 , MEK1 , LCK , LKB1 , KU80 , JNK2 , INPP4B , IGFBP2 , HER3 , HER2PY1248 , HER2 , GSK3ALPHABETAPS21S9 , GSK3ALPHABETA , FOXO3A , FIBRONECTIN , ERALPHAPS118 , ERALPHA , EIF4E , EEF2K , EEF2 , ECADHERIN , DVL3 , DJ1 , CYCLIND1 , CYCLINB1 , CIAP , CHK2PT68 , CHK2 , CDK1 , CD49B , CD31 , CAVEOLIN1 , CASPASE7CLEAVEDD198 , CRAFPS338 , CRAF , CMYC , RBPS807S811 , MAPKPT202Y204 , HSP70 , HER3PY1298 , FIBRONECTIN , ERK2 , EIF4E , DJ1 , BID , BETACATENIN , BAX , AKTPT308 , AKTPS473 , AKT , BIM , BID , BETACATENIN , BECLIN , BCLXL , BAX , BAK , AMPKPT172 , AMPKALPHA , 53BP1 , 4EBP1PT37T46 , 4EBP1PS65 , 4EBP1 , 1433EPSILON ,
BIM	0.00931094	-23	58	35	RBPS807S811 , RAD50 , PR , PCNA , P53 , MRE11 , HER3PY1298 , ERALPHAPS118 , ERALPHA , EEF2 , CMYC , CJUNPS73 , 1433EPSILON , BAX ,
GSK3ALPHABETAPS21S9	0.00251197	-26	111	85	GSK3ALPHABETA , IGFBP2 , JNKPT183Y185 , STAT3PY705 , SRCPY527 , SRCPY416 , SRC , PCNA , P53 , MAPKPT202Y204 , KU80 , JNK2 , HER3PY1298 , ERK2 , CMYC , CJUNPS73 , AKTPT308 , AKTPS473 , AKT , BID ,
LCK	0.00152679	-26	120	94	SMAD4 , NOTCH1 , EGFR , YB1PS102 , YB1 , SMAD4 , PI3KP110ALPHA , P53 , LKB1 , HER3PY1298 , FIBRONECTIN , ERALPHAPS118 , ERALPHA , EGFRPY1173 , EGFRPY1068 , CIAP , CHK2PT68 , CHK2 , CDK1 , CJUNPS73 , BID , BETACATENIN ,
ACC1	0.0140609	-29	38	9	ACCPS79 , RBPS807S811 , RAD50 , PKCDELTAPS664 , CDK1 , MTORPS2448 , JNKPT183Y185 , SHCPY317 , PEA15 , PCNA , P53 , P38PT180Y182 , P38MAPK , MTOR , KU80 , JNK2 , HSP70 , HER3PY1298 , CIAP , CMYC , ATM , AR ,
CRAFPS338	0.00400603	-29	97	68	CRAF , EGFR , INPP4B , EGFRPY1173 , EGFRPY1068 , MTORPS2448 , SMAD4 , SMAD3 , SHCPY317 , RAD50 , PCNA , P53 , P38PT180Y182 , P38MAPK , MTOR , KU80 , HER3PY1298 , FIBRONECTIN , EIF4E , EEF2 , CYCLINB1 , CMYC , CJUNPS73 ,
HER2PY1248	0.00169598	-31	118	87	HER2 , SYK , STATHMIN , SMAD4 , S6PS240S244 , S6PS235S236 , S6 , PR , NOTCH1 , MEK1PS217S221 , MEK1 , LKB1 , SHCPY317 , S6PS240S244 , S6PS235S236 , S6 , RAD51 , PTEN , PKCDELTAPS664 , MAPKPT202Y204 , HSP70 , HER3PY1298 , FIBRONECTIN , ERK2 , EEF2 , CMYC , CJUNPS73 , BID , 53BP1 , 1433EPSILON , CASPASE7CLEAVEDD198 , CMYC , AMPKPT172 , AMPKALPHA , 4EBP1PT37T46 , 4EBP1PS65 , 4EBP1 ,
EEF2	0.00255388	-32	110	78	SMAD3 , RBPS807S811 , RAD51 , PTEN , PKCALPHAPS657 , PKCALPHA , P90RSKPT359S363 , P38PT180Y182 , P38MAPK , P27PT157 , P27 , MIG6 , HER2PY1248 , HER2 , GATA3 , FIBRONECTIN , MTORPS2448 , P53 , NOTCH1 , NFKBP65PS536 , MTOR , HSP70 , HER3PY1298 , ERALPHAPS118 , ERALPHA , CDK1 , CJUNPS73 , CHK1PS345 , CHK1 , CDK1 , CD49B , CRAFPS338 , CRAF , BIM , BID , BCLXL , ATM , AR , 1433EPSILON ,
SHCPY317	0.0080572	-33	66	33	YAPPS127 , YAP , JNKPT183Y185 , RAD51 , PI3KP110ALPHA , PCNA , PAXILLIN , P53 , NFKBP65PS536 , JNK2 , HER3PY1298 , FIBRONECTIN , ERALPHAPS118 , ERALPHA , EIF4E , DVL3 , CMYC , CJUNPS73 , BETACATENIN , BCL2 , P53 , IRS1 , INPP4B , HER3 , HER2PY1248 , HER2 , FIBRONECTIN , DJ1 , CYCLINE1 , CRAFPS338 , CRAF , CMYC , CMETPY1235 , BETACATENIN , ACC1 , ACCPS79 , 1433EPSILON ,
CD49B	0.0147238	-35	37	2	EEF2K , EGFR , SRCPY527 , SRCPY416 , SRC , RBPS807S811 , P53 , NFKBP65PS536 , MAPKPT202Y204 , HSP70 , HER3PY1298 , ERK2 , EGFRPY1173 , EGFRPY1068 , EEF2 , CMYC , CJUNPS73 , 4EBP1PT37T46 , 4EBP1PS65 , 4EBP1 ,
ERK2	0.00196396	-35	116	81	MAPKPT202Y204 , YB1PS102 , YB1 , TUBERIN , SYK , STAT5ALPHA , STAT3PY705 , SMAD4 , SMAD3 , PRAS40PT246 , PR , PKCDELTAPS664 , PEA15 , PDK1PS241 , P70S6KPT389 , P70S6K , NF2 , NCADHERIN , LKB1 , HSP70 , HER2PY1248 , HER2 , GSK3ALPHABETAPS21S9 , GSK3ALPHABETA , FIBRONECTIN , EGFR , STAT3PY705 , HSP70 , HER3PY1298 , EGFRPY1173 , EGFRPY1068 , ATM , EEF2K , CHK2PT68 , CHK2 , CD49B , CD31 , CMETPY1235 , CKIT , CJUNPS73 , BECLIN , 53BP1 ,
NCADHERIN	0.00667357	-36	78	42	PCADHERIN , EGFR , SRCPY527 , SRCPY416 , SRC , PI3KP110ALPHA , P38PT180Y182 , P38MAPK , NF2 , MAPKPT202Y204 , FIBRONECTIN , ERK2 , EGFRPY1173 , EGFRPY1068 , CIAP , CDK1 , CMYC , BETACATENIN , 1433EPSILON ,
AKT	0.00443581	-39	92	53	AKTPT308 , AKTPS473 , EGFR , RBPS807S811 , PR , PAXILLIN , P70S6KPT389 , P70S6K , P53 , P38PT180Y182 , P38MAPK , GSK3ALPHABETAPS21S9 , GSK3ALPHABETA , FIBRONECTIN , EIF4E , EGFRPY1173 , EGFRPY1068 , ECADHERIN , CMYC , CJUNPS73 , BECLIN , BAX , AR , SMAD3 , RAD50 , PCNA , PAXILLIN , P53 , P38PT180Y182 , P38MAPK , HSP70 , HER3PY1298 , ERALPHAPS118 , ERALPHA , CDK1 , CAVEOLIN1 , 1433EPSILON ,
IGFBP2	0.00501986	-40	86	46	JNKPT183Y185 , RAD51 , RAD50 , PTEN , PCNA , P53 , NOTCH1 , MRE11 , JNK2 , IRS1 , HSP70 , HER3PY1298 , GSK3ALPHABETAPS21S9 , GSK3ALPHABETA , FIBRONECTIN , CDK1 , CMYC , CJUNPS73 ,
CDK1	0.00243449	-41	112	71	RBPS807S811 , P70S6KPT389 , P70S6K , P27PT157 , P27 , NCADHERIN , LCK , IRS1 , IGFBP2 , EEF2 , DVL3 , DJ1 , CHK2PT68 , CHK2 , CHK1PS345 , CHK1 , EGFR , SMAD4 , PCNA , NOTCH1 , KU80 , HSP70 , HER3PY1298 , EGFRPY1173 , EGFRPY1068 , EEF2 , CJUNPS73 , ACC1 , ACCPS79 , 4EBP1PT37T46 , 4EBP1PS65 , 4EBP1 , CMETPY1235 , BETACATENIN , ATM , AKTPT308 , AKTPS473 , AKT ,
HER3	0.000318536	-42	130	88	EGFR , SHCPY317 , S6PS240S244 , S6PS235S236 , S6 , NOTCH1 , NF2 , HSP70 , ERALPHAPS118 , ERALPHA , EGFRPY1173 , EGFRPY1068 , CJUNPS73 , 1433EPSILON , DVL3 , BCL2 , AMPKPT172 , AMPKALPHA ,
EGFRPY1173	0.00846496	-43	62	19	EGFR , EGFRPY1068 , ASNS , JNKPT183Y185 , YAPPS127 , YAP , TUBERIN , SYK , STAT5ALPHA , SMAD3 , S6PS240S244 , S6PS235S236 , S6 , RAD51 , PTEN , PRAS40PT246 , PKCDELTAPS664 , PKCALPHAPS657 , PKCALPHA , PI3KP110ALPHA , PEA15 , PDK1PS241 , PCNA , PAXILLIN , P38PT180Y182 , P38MAPK , PCADHERIN , NF2 , NCADHERIN , MEK1PS217S221 , MEK1 , MAPKPT202Y204 , LCK , JNK2 , IRS1 , INPP4B , HSP70 , HER3PY1298 , HER3 , GAB2 , FOXO3A , FIBRONECTIN , ERK2 , SRCPY527 , SRCPY416 , SRC , S6PS240S244 , S6PS235S236 , S6 , NFKBP65PS536 , FOXO3A , FIBRONECTIN , CRAFPS338 , CRAF , CMYC , BETACATENIN , BECLIN , AR , AKTPT308 , AKTPS473 , AKT , 53BP1 , 1433EPSILON , EEF2K , ECADHERIN , DVL3 , CYCLINE1 , COLLAGENVI , CHK2PT68 , CHK2 , CHK1PS345 , CHK1 , CDK1 , CD49B , CD31 , CMYC , BID , BECLIN , BCLXL , BCL2 , 53BP1 , 4EBP1PT37T46 , 4EBP1PS65 , 4EBP1 , 1433EPSILON ,
AMPKALPHA	0.00799872	-43	67	24	AMPKPT172 , PAI1 , PEA15 , PKCALPHAPS657 , PKCALPHA , HSP70 , HER3PY1298 , HER3 , HER2PY1248 , HER2 , ERALPHAPS118 , ERALPHA , CMYC , CJUNPS73 , BECLIN , AR , 53BP1 ,
1433EPSILON	0.00444177	-44	91	47	EGFR , ASNS , JNKPT183Y185 , YB1PS102 , YB1 , YAPPS127 , YAP , XRCC1 , TUBERIN , STATHMIN , SRCPY527 , SRCPY416 , SRC , SMAD4 , SMAD3 , RBPS807S811 , PTEN , PRAS40PT246 , PR , PKCALPHAPS657 , PKCALPHA , PI3KP110ALPHA , P90RSKPT359S363 , P53 , P38PT180Y182 , P38MAPK , P27PT157 , P27 , PCADHERIN , NOTCH1 , NF2 , NFKBP65PS536 , NCADHERIN , MIG6 , LKB1 , KU80 , JNK2 , IRS1 , INPP4B , HER3 , HER2PY1248 , HER2 , GATA3 , FIBRONECTIN , ERALPHAPS118 , ERALPHA , EIF4E , EGFRPY1173 , EGFRPY1068 , EEF2K , DJ1 , CYCLINE1 , CYCLIND1 , CYCLINB1 , CLAUDIN7 , CHK2PT68 , CHK2 , CHK1PS345 , CHK1 , CD31 , CASPASE7CLEAVEDD198 , CKIT , BIM , BECLIN , BCLXL , BCL2 , AKTPT308 , AKTPS473 , AKT , 53BP1 , 4EBP1PT37T46 , 4EBP1PS65 , 4EBP1 , EGFR , SHCPY317 , S6PS240S244 , S6PS235S236 , S6 , NFKBP65PS536 , HSP70 , HER3PY1298 , ERALPHAPS118 , ERALPHA , EGFRPY1173 , EGFRPY1068 , EEF2 , CYCLIND1 , CHK2PT68 , CHK2 , CMYC , CJUNPS73 ,
MIG6	0.00826569	-45	65	20	MTORPS2448 , JNKPT183Y185 , SYK , PTEN , P53 , MTOR , LKB1 , JNK2 , HSP70 , HER3PY1298 , EIF4E , EEF2 , CHK2PT68 , CHK2 , CMYC , CJUNPS73 , ATM , 1433EPSILON ,
P27PT157	0.00631121	-45	83	38	P27 , MTORPS2448 , STAT3PY705 , MTOR , HSP70 , ERALPHAPS118 , ERALPHA , EEF2 , CHK2PT68 , CHK2 , CDK1 , CMYC , CJUNPS73 , 1433EPSILON ,
CHK2PT68	0.00990764	-46	54	8	CHK2 , MTORPS2448 , JNKPT183Y185 , STATHMIN , PTEN , PEA15 , PCNA , P27PT157 , P27 , MTOR , MIG6 , LCK , KU80 , JNK2 , HER3PY1298 , EGFR , PKCDELTAPS664 , P38PT180Y182 , P38MAPK , NFKBP65PS536 , MAPKPT202Y204 , ERK2 , ERALPHAPS118 , ERALPHA , EGFRPY1173 , EGFRPY1068 , CDK1 , CJUNPS73 , 53BP1 , 1433EPSILON , 1433EPSILON ,
ATM	0.00875204	-46	60	14	JNKPT183Y185 , XRCC1 , TUBERIN , PI3KP110ALPHA , NOTCH1 , MIG6 , MAPKPT202Y204 , JNK2 , ERK2 , DJ1 , BCL2 , SRCPY527 , SRCPY416 , SRC , RAD50 , PKCDELTAPS664 , PKCALPHAPS657 , PKCALPHA , PCNA , HSP70 , HER3PY1298 , ERALPHAPS118 , ERALPHA , EEF2 , CDK1 , CMYC , ACC1 , ACCPS79 ,
ECADHERIN	0.00115033	-46	123	77	JNKPT183Y185 , XRCC1 , PDK1PS241 , PCADHERIN , LKB1 , JNK2 , EGFR , SMAD4 , SMAD3 , PCNA , PAXILLIN , HER3PY1298 , FIBRONECTIN , EGFRPY1173 , EGFRPY1068 , CYCLIND1 , CMYC , CJUNPS73 , BETACATENIN , BECLIN , AR , AKTPT308 , AKTPS473 , AKT , CHK1PS345 , CHK1 ,
MAPKPT202Y204	0.00717167	-48	75	27	ERK2 , YB1PS102 , YB1 , TUBERIN , SYK , STAT5ALPHA , STAT3PY705 , SMAD4 , SMAD3 , PRAS40PT246 , PR , PKCDELTAPS664 , PEA15 , PDK1PS241 , P70S6KPT389 , P70S6K , NF2 , NCADHERIN , EGFR , STAT3PY705 , HSP70 , HER3PY1298 , EGFRPY1173 , EGFRPY1068 , ATM , LKB1 , HSP70 , HER2PY1248 , HER2 , GSK3ALPHABETAPS21S9 , GSK3ALPHABETA , FIBRONECTIN , EEF2K , CHK2PT68 , CHK2 , CD49B , CD31 , CMETPY1235 , CKIT , CJUNPS73 , BECLIN , 53BP1 ,
AKTPT308	0.00317624	-49	104	55	AKTPS473 , AKT , EGFR , RBPS807S811 , PR , PAXILLIN , P70S6KPT389 , P70S6K , P53 , P38PT180Y182 , P38MAPK , GSK3ALPHABETAPS21S9 , GSK3ALPHABETA , FIBRONECTIN , EIF4E , EGFRPY1173 , EGFRPY1068 , ECADHERIN , CMYC , CJUNPS73 , BECLIN , BAX , AR , SMAD3 , RAD50 , PCNA , PAXILLIN , P53 , P38PT180Y182 , P38MAPK , HSP70 , HER3PY1298 , ERALPHAPS118 , ERALPHA , CDK1 , CAVEOLIN1 , 1433EPSILON ,
P90RSKPT359S363	0.006446	-50	81	31	PI3KP110ALPHA , P53 , NFKBP65PS536 , HSP70 , HER3PY1298 , ERALPHAPS118 , ERALPHA , EEF2 , CYCLINB1 , 1433EPSILON ,
ACCPS79	0.00277568	-56	108	52	ACC1 , RBPS807S811 , RAD50 , PKCDELTAPS664 , CDK1 , MTORPS2448 , JNKPT183Y185 , SHCPY317 , PEA15 , PCNA , P53 , P38PT180Y182 , P38MAPK , MTOR , KU80 , JNK2 , HSP70 , HER3PY1298 , CIAP , CMYC , ATM , AR ,
CHK1	0.00308225	-57	105	48	CHK1PS345 , MTORPS2448 , STAT5ALPHA , NFKBP65PS536 , MTOR , CYCLINE1 , EGFR , SRCPY527 , SRCPY416 , SRC , S6PS240S244 , S6PS235S236 , S6 , PAXILLIN , P53 , ERALPHAPS118 , ERALPHA , EGFRPY1173 , EGFRPY1068 , EEF2 , ECADHERIN , CDK1 , CMYC , 1433EPSILON ,
CLAUDIN7	0.00471819	-60	88	28	PTEN , P53 , NFKBP65PS536 , FIBRONECTIN , CMYC , 1433EPSILON ,
PDK1PS241	0.0064642	-63	80	17	EGFR , MAPKPT202Y204 , HSP70 , HER3PY1298 , FIBRONECTIN , ERK2 , EGFRPY1173 , EGFRPY1068 , ECADHERIN , CMYC , CJUNPS73 ,
4EBP1	0.0021615	-66	115	49	4EBP1PT37T46 , 4EBP1PS65 , STATHMIN , PEA15 , HER3PY1298 , COLLAGENVI , CDK1 , CD49B , BID , EGFR , SYK , STAT3PY705 , SRCPY527 , SRCPY416 , SRC , RBPS807S811 , PAXILLIN , P53 , IRS1 , HER2PY1248 , HER2 , ERALPHAPS118 , ERALPHA , EGFRPY1173 , EGFRPY1068 , CMYC , CMETPY1235 , CJUNPS73 , BETACATENIN , AR , 1433EPSILON ,
MEK1PS217S221	0.0021866	-70	113	43	MEK1 , EGFR , PKCDELTAPS664 , P53 , NF2 , NFKBP65PS536 , HSP70 , HER2PY1248 , HER2 , EIF4E , EGFRPY1173 , EGFRPY1068 , CMYC , CMETPY1235 , CJUNPS73 , BETACATENIN , CMYC ,
MTOR	0.00433591	-75	93	18	MTORPS2448 , P70S6KPT389 , P70S6K , P27PT157 , P27 , SMAD3 , NOTCH1 , IRS1 , CHK2PT68 , CHK2 , CHK1PS345 , CHK1 , CMYC , CJUNPS73 , BETACATENIN , MIG6 , LKB1 , EEF2 , DJ1 , CYCLINE1 , COLLAGENVI , CD31 , CRAFPS338 , CRAF , CKIT , BCL2 , AR , ACC1 , ACCPS79 ,
4EBP1PS65	0.0039359	-75	98	23	4EBP1PT37T46 , 4EBP1 , STATHMIN , PEA15 , HER3PY1298 , COLLAGENVI , CDK1 , CD49B , BID , EGFR , SYK , STAT3PY705 , SRCPY527 , SRCPY416 , SRC , RBPS807S811 , PAXILLIN , P53 , IRS1 , HER2PY1248 , HER2 , ERALPHAPS118 , ERALPHA , EGFRPY1173 , EGFRPY1068 , CMYC , CMETPY1235 , CJUNPS73 , BETACATENIN , AR , 1433EPSILON ,
MRE11	0.00149621	-77	121	44	NF2 , SYK , STAT3PY705 , P53 , HSP70 , HER3PY1298 , CIAP , CMETPY1235 , CJUNPS73 , BETACATENIN , BECLIN , IGFBP2 , DVL3 , BIM , BCLXL , BAX , 53BP1 ,
4EBP1PT37T46	0.000646356	-77	127	50	4EBP1PS65 , 4EBP1 , STATHMIN , PEA15 , HER3PY1298 , COLLAGENVI , CDK1 , CD49B , BID , EGFR , SYK , STAT3PY705 , SRCPY527 , SRCPY416 , SRC , RBPS807S811 , PAXILLIN , P53 , IRS1 , HER2PY1248 , HER2 , ERALPHAPS118 , ERALPHA , EGFRPY1173 , EGFRPY1068 , CMYC , CMETPY1235 , CJUNPS73 , BETACATENIN , AR , 1433EPSILON ,
ERALPHA	0.00359337	-91	101	10	ERALPHAPS118 , VEGFR2 , STATHMIN , SMAD4 , SMAD1 , SHCPY317 , PTEN , PRAS40PT246 , PR , PI3KP110ALPHA , PAXILLIN , P90RSKPT359S363 , P53 , P27PT157 , P27 , NF2 , LCK , IRS1 , INPP4B , HER3 , FIBRONECTIN , SMAD3 , S6PS240S244 , S6PS235S236 , S6 , PAXILLIN , P53 , HSP70 , EIF4E , CMYC , CJUNPS73 , BETACATENIN , 1433EPSILON , EEF2K , EEF2 , DVL3 , DJ1 , CYCLINE1 , CIAP , CHK2PT68 , CHK2 , CHK1PS345 , CHK1 , CASPASE7CLEAVEDD198 , BIM , BECLIN , BCLXL , BCL2 , BAX , BAK , ATM , AMPKPT172 , AMPKALPHA , AKTPT308 , AKTPS473 , AKT , 53BP1 , 4EBP1PT37T46 , 4EBP1PS65 , 4EBP1 , 1433EPSILON ,
INPP4B	0.00117901	-101	122	21	EGFR , SHCPY317 , HSP70 , HER3PY1298 , ERALPHAPS118 , ERALPHA , EGFRPY1173 , EGFRPY1068 , DVL3 , CRAFPS338 , CRAF , CMYC , CJUNPS73 , 1433EPSILON ,
NFKBP65PS536	0.00187136	-112	117	5	EGFR , PAI1 , JNKPT183Y185 , YAPPS127 , YAP , SMAD1 , SHCPY317 , PI3KP110ALPHA , PCNA , P90RSKPT359S363 , NOTCH1 , YB1PS102 , YB1 , STAT3PY705 , SMAD4 , S6PS240S244 , S6PS235S236 , S6 , RBPS807S811 , PTEN , PI3KP110ALPHA , P53 , FIBRONECTIN , CHK1PS345 , CHK1 , CMYC , BETACATENIN , 1433EPSILON , MEK1PS217S221 , MEK1 , KU80 , JNK2 , EGFRPY1173 , EGFRPY1068 , EEF2 , DJ1 , CYCLIND1 , CLAUDIN7 , CHK2PT68 , CHK2 , CD49B , BETACATENIN , BAX , 53BP1 , 1433EPSILON ,
GAB2	0.000627509	-113	128	15	EGFR , IRS1 , HER3PY1298 , FIBRONECTIN , EIF4E , EGFRPY1173 , EGFRPY1068 , CMYC ,
MEK1	0.000513331	-117	129	12	MEK1PS217S221 , EGFR , PKCDELTAPS664 , P53 , NF2 , NFKBP65PS536 , HSP70 , HER2PY1248 , HER2 , EIF4E , EGFRPY1173 , EGFRPY1068 , CMYC , CMETPY1235 , CJUNPS73 , BETACATENIN , CMYC ,

### Sheet: LUSC
Protein Name	Importance	Rank Difference (r_q - r_p)	Rank Based on Models trained with PRER (r_p)	Rank Based on Models trained with Individual Proteins (r_q)	PRER Pair
YAP	0.0494262	120	11	131	YAPPS127 , JNKPT183Y185 , YB1PS102 , YB1 , EGFR , SHCPY317 , RAD51 , P53 , PCADHERIN , NFKBP65PS536 , HSP70 , FIBRONECTIN , EGFRPY1173 , EGFRPY1068 , CMYC , CJUNPS73 , 1433EPSILON , RBPS807S811 , PAXILLIN , PCADHERIN , JNK2 ,
P38PT180Y182	0.0558343	111	8	119	P38MAPK , YB1PS102 , YB1 , XRCC1 , TUBERIN , S6PS240S244 , S6PS235S236 , S6 , PCNA , EGFR , SRCPY527 , SRCPY416 , SRC , HER3PY1298 , FIBRONECTIN , EGFRPY1173 , EGFRPY1068 , EEF2 , CYCLINE1 , CMYC , CJUNPS73 , AKTPT308 , AKTPS473 , AKT , 1433EPSILON , NOTCH1 , NCADHERIN , IRS1 , GATA3 , DVL3 , CYCLINE1 , CHK2PT68 , CHK2 , CRAFPS338 , CRAF , BID , AKTPT308 , AKTPS473 , AKT , ACC1 , ACCPS79 ,
LKB1	0.0301305	90	23	113	SMAD4 , MIG6 , LCK , MTORPS2448 , SMAD1 , PTEN , NOTCH1 , MTOR , MAPKPT202Y204 , HER2PY1248 , HER2 , FIBRONECTIN , ERK2 , ECADHERIN , CJUNPS73 , 1433EPSILON ,
P70S6K	0.0250534	88	32	120	P70S6KPT389 , MTORPS2448 , STATHMIN , SMAD3 , S6PS240S244 , S6PS235S236 , S6 , PI3KP110ALPHA , P53 , MTOR , MAPKPT202Y204 , HER3PY1298 , FIBRONECTIN , ERK2 , EIF4E , CYCLINB1 , CIAP , CDK1 , CMYC , CJUNPS73 , BID , AKTPT308 , AKTPS473 , AKT , EEF2K , COLLAGENVI ,
RAD50	0.023911	87	34	121	STAT3PY705 , SMAD4 , P53 , HER3PY1298 , CYCLINB1 , CMYC , BETACATENIN , ACC1 , ACCPS79 , NF2 , IGFBP2 , CRAFPS338 , CRAF , BIM , ATM , AKTPT308 , AKTPS473 , AKT ,
MTOR	0.0254883	84	31	115	MTORPS2448 , P70S6KPT389 , P70S6K , P27PT157 , P27 , SMAD3 , NOTCH1 , IRS1 , CHK2PT68 , CHK2 , CHK1PS345 , CHK1 , CMYC , CJUNPS73 , BETACATENIN , MIG6 , LKB1 , EEF2 , DJ1 , CYCLINE1 , COLLAGENVI , CD31 , CRAFPS338 , CRAF , CKIT , BCL2 , AR , ACC1 , ACCPS79 ,
XRCC1	0.0173946	80	50	130	YB1PS102 , YB1 , P38PT180Y182 , P38MAPK , NOTCH1 , HSP70 , ECADHERIN , CYCLIND1 , CYCLINB1 , CMETPY1235 , ATM , 1433EPSILON , HSP70 ,
SMAD4	0.0169609	72	53	125	VEGFR2 , P53 , MAPKPT202Y204 , LCK , LKB1 , HSP70 , HER2PY1248 , HER2 , FIBRONECTIN , ERK2 , ERALPHAPS118 , ERALPHA , CMYC , AR , 1433EPSILON , RAD50 , NFKBP65PS536 , LCK , ECADHERIN , CDK1 , CRAFPS338 , CRAF , BETACATENIN ,
BIM	0.068969	66	5	71	RBPS807S811 , RAD50 , PR , PCNA , P53 , MRE11 , HER3PY1298 , ERALPHAPS118 , ERALPHA , EEF2 , CMYC , CJUNPS73 , 1433EPSILON , BAX ,
ERALPHAPS118	0.0202398	61	44	105	ERALPHA , VEGFR2 , STATHMIN , SMAD4 , SMAD1 , SHCPY317 , PTEN , PRAS40PT246 , PR , PI3KP110ALPHA , PAXILLIN , P90RSKPT359S363 , P53 , P27PT157 , P27 , NF2 , LCK , IRS1 , INPP4B , HER3 , FIBRONECTIN , SMAD3 , S6PS240S244 , S6PS235S236 , S6 , PAXILLIN , P53 , HSP70 , EIF4E , CMYC , CJUNPS73 , BETACATENIN , 1433EPSILON , EEF2K , EEF2 , DVL3 , DJ1 , CYCLINE1 , CIAP , CHK2PT68 , CHK2 , CHK1PS345 , CHK1 , CASPASE7CLEAVEDD198 , BIM , BECLIN , BCLXL , BCL2 , BAX , BAK , ATM , AMPKPT172 , AMPKALPHA , AKTPT308 , AKTPS473 , AKT , 53BP1 , 4EBP1PT37T46 , 4EBP1PS65 , 4EBP1 , 1433EPSILON ,
KU80	0.0483116	60	12	72	ASNS , STATHMIN , SRCPY527 , SRCPY416 , SRC , PR , PCADHERIN , NFKBP65PS536 , HER3PY1298 , CHK2PT68 , CHK2 , CMYC , CJUNPS73 , 1433EPSILON , HER3PY1298 , GSK3ALPHABETAPS21S9 , GSK3ALPHABETA , CDK1 , CRAFPS338 , CRAF , BAX , ACC1 , ACCPS79 ,
CD49B	0.0220526	60	40	100	EEF2K , EGFR , SRCPY527 , SRCPY416 , SRC , RBPS807S811 , P53 , NFKBP65PS536 , MAPKPT202Y204 , HSP70 , HER3PY1298 , ERK2 , EGFRPY1173 , EGFRPY1068 , EEF2 , CMYC , CJUNPS73 , 4EBP1PT37T46 , 4EBP1PS65 , 4EBP1 ,
CHK2PT68	0.0371104	58	19	77	CHK2 , MTORPS2448 , JNKPT183Y185 , STATHMIN , PTEN , PEA15 , PCNA , P27PT157 , P27 , MTOR , MIG6 , LCK , KU80 , JNK2 , HER3PY1298 , EGFR , PKCDELTAPS664 , P38PT180Y182 , P38MAPK , NFKBP65PS536 , MAPKPT202Y204 , ERK2 , ERALPHAPS118 , ERALPHA , EGFRPY1173 , EGFRPY1068 , CDK1 , CJUNPS73 , 53BP1 , 1433EPSILON , 1433EPSILON ,
P38MAPK	0.0154981	58	60	118	P38PT180Y182 , YB1PS102 , YB1 , XRCC1 , TUBERIN , S6PS240S244 , S6PS235S236 , S6 , PCNA , EGFR , SRCPY527 , SRCPY416 , SRC , HER3PY1298 , FIBRONECTIN , EGFRPY1173 , EGFRPY1068 , EEF2 , CYCLINE1 , CMYC , CJUNPS73 , AKTPT308 , AKTPS473 , AKT , 1433EPSILON , NOTCH1 , NCADHERIN , IRS1 , GATA3 , DVL3 , CYCLINE1 , CHK2PT68 , CHK2 , CRAFPS338 , CRAF , BID , AKTPT308 , AKTPS473 , AKT , ACC1 , ACCPS79 ,
JNK2	0.0156914	56	56	112	JNKPT183Y185 , STATHMIN , SHCPY317 , PEA15 , P53 , MIG6 , EGFR , YAPPS127 , YAP , SYK , NFKBP65PS536 , EGFRPY1173 , EGFRPY1068 , ECADHERIN , DJ1 , CHK2PT68 , CHK2 , CMYC , CMETPY1235 , CJUNPS73 , ATM , 1433EPSILON , IGFBP2 , GSK3ALPHABETAPS21S9 , GSK3ALPHABETA , CAVEOLIN1 , BCLXL , BCL2 , ACC1 , ACCPS79 ,
SRC	0.0123454	53	73	126	SRCPY527 , SRCPY416 , EGFR , STATHMIN , NOTCH1 , KU80 , HER3PY1298 , CYCLINB1 , CMYC , CJUNPS73 , BAX , 1433EPSILON , SMAD3 , SMAD1 , PKCALPHAPS657 , PKCALPHA , PI3KP110ALPHA , PAXILLIN , P38PT180Y182 , P38MAPK , NCADHERIN , GSK3ALPHABETAPS21S9 , GSK3ALPHABETA , GATA3 , EGFRPY1173 , EGFRPY1068 , DVL3 , CYCLINE1 , CYCLIND1 , CYCLINB1 , COLLAGENVI , CHK1PS345 , CHK1 , CD49B , CD31 , ATM , 4EBP1PT37T46 , 4EBP1PS65 , 4EBP1 ,
STATHMIN	0.0110836	48	80	128	JNKPT183Y185 , SRCPY527 , SRCPY416 , SRC , P53 , KU80 , JNK2 , HSP70 , HER3PY1298 , HER2PY1248 , HER2 , FIBRONECTIN , ERALPHAPS118 , ERALPHA , CHK2PT68 , CHK2 , CMYC , CJUNPS73 , BCL2 , AR , 4EBP1PT37T46 , 4EBP1PS65 , 4EBP1 , 1433EPSILON , P70S6KPT389 , P70S6K ,
CMYC	0.0173921	47	51	98	EGFR , MTORPS2448 , PAI1 , JNKPT183Y185 , YAPPS127 , YAP , VEGFR2 , TUBERIN , SYK , STATHMIN , STAT5ALPHA , STAT3PY705 , SRCPY527 , SRCPY416 , SRC , SMAD4 , SMAD3 , SMAD1 , SHCPY317 , RBPS807S811 , RAD50 , PTEN , PR , PKCDELTAPS664 , PKCALPHAPS657 , PKCALPHA , PI3KP110ALPHA , PEA15 , PDK1PS241 , PAXILLIN , P70S6KPT389 , P70S6K , P38PT180Y182 , P38MAPK , P27PT157 , P27 , PCADHERIN , NF2 , NFKBP65PS536 , NCADHERIN , MTOR , MIG6 , MEK1PS217S221 , MEK1 , KU80 , JNK2 , IRS1 , INPP4B , IGFBP2 , HSP70 , HER3PY1298 , HER2PY1248 , HER2 , GSK3ALPHABETAPS21S9 , GSK3ALPHABETA , GATA3 , GAB2 , FOXO3A , ERALPHAPS118 , ERALPHA , EIF4E , EGFRPY1173 , EGFRPY1068 , EEF2K , ECADHERIN , DVL3 , DJ1 , CYCLIND1 , CYCLINB1 , COLLAGENVI , CLAUDIN7 , CIAP , CHK1PS345 , CHK1 , CD49B , CAVEOLIN1 , CASPASE7CLEAVEDD198 , CRAFPS338 , CRAF , EGFR , YB1PS102 , YB1 , SMAD3 , SHCPY317 , S6PS240S244 , S6PS235S236 , S6 , MEK1PS217S221 , MEK1 , HER3PY1298 , HER2PY1248 , HER2 , FIBRONECTIN , EGFRPY1173 , EGFRPY1068 , CJUNPS73 , AKTPT308 , AKTPS473 , AKT , CMETPY1235 , BIM , BID , BETACATENIN , BECLIN , BCLXL , BCL2 , BAX , BAK , ATM , AR , AMPKPT172 , AMPKALPHA , ACC1 , ACCPS79 , 53BP1 , 4EBP1PT37T46 , 4EBP1PS65 , 4EBP1 , 1433EPSILON ,
CASPASE7CLEAVEDD198	0.0224177	41	38	79	HER3PY1298 , P53 , HSP70 , HER3PY1298 , HER2PY1248 , HER2 , ERALPHAPS118 , ERALPHA , CMYC , CJUNPS73 , 1433EPSILON , BAX ,
HER3PY1298	0.0205752	40	43	83	ASNS , TUBERIN , SYK , STATHMIN , STAT3PY705 , SRCPY527 , SRCPY416 , SRC , SMAD3 , SHCPY317 , RBPS807S811 , RAD50 , PTEN , PRAS40PT246 , PR , PKCDELTAPS664 , PKCALPHAPS657 , PKCALPHA , PI3KP110ALPHA , PDK1PS241 , PCNA , P90RSKPT359S363 , P70S6KPT389 , P70S6K , P53 , P38PT180Y182 , P38MAPK , PCADHERIN , NF2 , MRE11 , MIG6 , MAPKPT202Y204 , LCK , KU80 , IRS1 , INPP4B , IGFBP2 , HSP70 , EGFR , STAT3PY705 , SMAD1 , PI3KP110ALPHA , P53 , KU80 , HSP70 , EGFRPY1173 , EGFRPY1068 , DJ1 , CHK2PT68 , CHK2 , CASPASE7CLEAVEDD198 , CMYC , 4EBP1PT37T46 , 4EBP1PS65 , 4EBP1 , HER2PY1248 , HER2 , GSK3ALPHABETAPS21S9 , GSK3ALPHABETA , GATA3 , GAB2 , FOXO3A , ERK2 , EIF4E , EEF2K , EEF2 , ECADHERIN , DVL3 , CYCLINE1 , CYCLINB1 , COLLAGENVI , CDK1 , CD49B , CD31 , CAVEOLIN1 , CASPASE7CLEAVEDD198 , CRAFPS338 , CRAF , CMYC , CMETPY1235 , CKIT , CJUNPS73 , BIM , BID , BETACATENIN , BCLXL , BAX , BAK , ATM , AR , AMPKPT172 , AMPKALPHA , AKTPT308 , AKTPS473 , AKT , ACC1 , ACCPS79 , 53BP1 , 1433EPSILON ,
PCADHERIN	0.0121081	40	77	117	YAPPS127 , YAP , EGFR , YB1PS102 , YB1 , YAPPS127 , YAP , SYK , P53 , NCADHERIN , KU80 , HSP70 , HER3PY1298 , FIBRONECTIN , EGFRPY1173 , EGFRPY1068 , ECADHERIN , CAVEOLIN1 , CMYC , CJUNPS73 , 1433EPSILON ,
ACCPS79	0.0226338	38	37	75	ACC1 , RBPS807S811 , RAD50 , PKCDELTAPS664 , CDK1 , MTORPS2448 , JNKPT183Y185 , SHCPY317 , PEA15 , PCNA , P53 , P38PT180Y182 , P38MAPK , MTOR , KU80 , JNK2 , HSP70 , HER3PY1298 , CIAP , CMYC , ATM , AR ,
GSK3ALPHABETAPS21S9	0.01274	36	72	108	GSK3ALPHABETA , IGFBP2 , JNKPT183Y185 , STAT3PY705 , SRCPY527 , SRCPY416 , SRC , PCNA , P53 , MAPKPT202Y204 , KU80 , JNK2 , HER3PY1298 , ERK2 , CMYC , CJUNPS73 , AKTPT308 , AKTPS473 , AKT , BID ,
SHCPY317	0.0222022	35	39	74	YAPPS127 , YAP , JNKPT183Y185 , RAD51 , PI3KP110ALPHA , PCNA , PAXILLIN , P53 , NFKBP65PS536 , JNK2 , HER3PY1298 , FIBRONECTIN , ERALPHAPS118 , ERALPHA , EIF4E , DVL3 , CMYC , CJUNPS73 , BETACATENIN , BCL2 , P53 , IRS1 , INPP4B , HER3 , HER2PY1248 , HER2 , FIBRONECTIN , DJ1 , CYCLINE1 , CRAFPS338 , CRAF , CMYC , CMETPY1235 , BETACATENIN , ACC1 , ACCPS79 , 1433EPSILON ,
CLAUDIN7	0.0269733	33	28	61	PTEN , P53 , NFKBP65PS536 , FIBRONECTIN , CMYC , 1433EPSILON ,
STAT5ALPHA	0.0188223	32	48	80	EGFR , SMAD3 , RBPS807S811 , P53 , NF2 , MAPKPT202Y204 , HSP70 , ERK2 , EGFRPY1173 , EGFRPY1068 , CIAP , CHK1PS345 , CHK1 , CMYC , STAT3PY705 ,
HSP70	0.011566	32	79	111	ASNS , YB1PS102 , YB1 , YAPPS127 , YAP , XRCC1 , SYK , STATHMIN , STAT5ALPHA , STAT3PY705 , SMAD4 , SMAD1 , S6PS240S244 , S6PS235S236 , S6 , RBPS807S811 , PTEN , PRAS40PT246 , PKCDELTAPS664 , PKCALPHAPS657 , PKCALPHA , PI3KP110ALPHA , PEA15 , PDK1PS241 , PAXILLIN , P90RSKPT359S363 , P53 , P27PT157 , P27 , PCADHERIN , NOTCH1 , MRE11 , MIG6 , MEK1PS217S221 , MEK1 , MAPKPT202Y204 , IRS1 , INPP4B , IGFBP2 , EGFR , XRCC1 , STAT3PY705 , SMAD1 , RBPS807S811 , MAPKPT202Y204 , HER3PY1298 , ERK2 , EGFRPY1173 , EGFRPY1068 , CMYC , BAX , HER3PY1298 , HER3 , HER2PY1248 , HER2 , GATA3 , FIBRONECTIN , ERK2 , ERALPHAPS118 , ERALPHA , EIF4E , EEF2K , EEF2 , DVL3 , CYCLINE1 , COLLAGENVI , CIAP , CDK1 , CD49B , CD31 , CAVEOLIN1 , CASPASE7CLEAVEDD198 , CJUNPS73 , BETACATENIN , BECLIN , BCLXL , BAX , ATM , AR , AMPKPT172 , AMPKALPHA , AKTPT308 , AKTPS473 , AKT , ACC1 , ACCPS79 , 1433EPSILON ,
SMAD3	0.00782475	32	92	124	MTORPS2448 , PAI1 , YB1PS102 , YB1 , STAT5ALPHA , EGFR , YB1PS102 , YB1 , SRCPY527 , SRCPY416 , SRC , S6PS240S244 , S6PS235S236 , S6 , P53 , NOTCH1 , MAPKPT202Y204 , HER3PY1298 , ERK2 , EIF4E , EGFRPY1173 , EGFRPY1068 , EEF2 , CMYC , CJUNPS73 , BETACATENIN , 1433EPSILON , RAD51 , PTEN , PKCDELTAPS664 , P70S6KPT389 , P70S6K , P53 , MTOR , ERALPHAPS118 , ERALPHA , ECADHERIN , DVL3 , CRAFPS338 , CRAF , CMYC , BID , BECLIN , BCLXL , BAK , AR , AKTPT308 , AKTPS473 , AKT ,
SYK	0.0199695	28	45	73	JNKPT183Y185 , EGFR , RBPS807S811 , P53 , NOTCH1 , MAPKPT202Y204 , HSP70 , HER3PY1298 , HER2PY1248 , HER2 , ERK2 , EGFRPY1173 , EGFRPY1068 , CIAP , CMYC , CJUNPS73 , BETACATENIN , PEA15 , PAXILLIN , PCADHERIN , MRE11 , MIG6 , JNK2 , DJ1 , COLLAGENVI , BCL2 , 4EBP1PT37T46 , 4EBP1PS65 , 4EBP1 ,
YAPPS127	0.0284167	27	25	52	YAP , JNKPT183Y185 , YB1PS102 , YB1 , EGFR , SHCPY317 , RAD51 , P53 , PCADHERIN , NFKBP65PS536 , HSP70 , FIBRONECTIN , EGFRPY1173 , EGFRPY1068 , CMYC , CJUNPS73 , 1433EPSILON , RBPS807S811 , PAXILLIN , PCADHERIN , JNK2 ,
JNKPT183Y185	0.0227407	27	36	63	JNK2 , EGFR , YAPPS127 , YAP , SYK , NFKBP65PS536 , EGFRPY1173 , EGFRPY1068 , ECADHERIN , DJ1 , CHK2PT68 , CHK2 , CMYC , CMETPY1235 , CJUNPS73 , ATM , 1433EPSILON , STATHMIN , SHCPY317 , PEA15 , P53 , MIG6 , IGFBP2 , GSK3ALPHABETAPS21S9 , GSK3ALPHABETA , CAVEOLIN1 , BCLXL , BCL2 , ACC1 , ACCPS79 ,
AKT	0.0135816	24	65	89	AKTPT308 , AKTPS473 , EGFR , RBPS807S811 , PR , PAXILLIN , P70S6KPT389 , P70S6K , P53 , P38PT180Y182 , P38MAPK , GSK3ALPHABETAPS21S9 , GSK3ALPHABETA , FIBRONECTIN , EIF4E , EGFRPY1173 , EGFRPY1068 , ECADHERIN , CMYC , CJUNPS73 , BECLIN , BAX , AR , SMAD3 , RAD50 , PCNA , PAXILLIN , P53 , P38PT180Y182 , P38MAPK , HSP70 , HER3PY1298 , ERALPHAPS118 , ERALPHA , CDK1 , CAVEOLIN1 , 1433EPSILON ,
CRAF	0.0122328	24	75	99	CRAFPS338 , EGFR , INPP4B , EGFRPY1173 , EGFRPY1068 , MTORPS2448 , SMAD4 , SMAD3 , SHCPY317 , RAD50 , PCNA , P53 , P38PT180Y182 , P38MAPK , MTOR , KU80 , HER3PY1298 , FIBRONECTIN , EIF4E , EEF2 , CYCLINB1 , CMYC , CJUNPS73 ,
P53	0.0336929	23	21	44	ASNS , PAI1 , YAPPS127 , YAP , VEGFR2 , TUBERIN , SYK , STATHMIN , STAT5ALPHA , STAT3PY705 , SMAD4 , SMAD3 , SHCPY317 , S6PS240S244 , S6PS235S236 , S6 , RBPS807S811 , RAD51 , RAD50 , PTEN , PRAS40PT246 , PR , PKCALPHAPS657 , PKCALPHA , PEA15 , PAXILLIN , P90RSKPT359S363 , P70S6KPT389 , P70S6K , JNKPT183Y185 , SMAD3 , SHCPY317 , S6PS240S244 , S6PS235S236 , S6 , NOTCH1 , JNK2 , HSP70 , HER3PY1298 , FIBRONECTIN , ERALPHAPS118 , ERALPHA , CJUNPS73 , AKTPT308 , AKTPS473 , AKT , 1433EPSILON , PCADHERIN , NFKBP65PS536 , MRE11 , MIG6 , MEK1PS217S221 , MEK1 , LCK , IGFBP2 , HER3PY1298 , GSK3ALPHABETAPS21S9 , GSK3ALPHABETA , ERALPHAPS118 , ERALPHA , EIF4E , EEF2K , EEF2 , DVL3 , CYCLINE1 , CLAUDIN7 , CHK1PS345 , CHK1 , CD49B , CD31 , CASPASE7CLEAVEDD198 , CRAFPS338 , CRAF , CKIT , BIM , BETACATENIN , BECLIN , BCLXL , BCL2 , BAK , AKTPT308 , AKTPS473 , AKT , ACC1 , ACCPS79 , 4EBP1PT37T46 , 4EBP1PS65 , 4EBP1 ,
BCL2	0.0393087	22	18	40	STATHMIN , SHCPY317 , RBPS807S811 , NF2 , BCLXL , EGFR , MTORPS2448 , JNKPT183Y185 , SYK , RBPS807S811 , PKCDELTAPS664 , PCNA , P53 , MTOR , JNK2 , HER3 , FIBRONECTIN , ERALPHAPS118 , ERALPHA , EGFRPY1173 , EGFRPY1068 , CMYC , BETACATENIN , ATM , 1433EPSILON ,
1433EPSILON	0.0140413	22	63	85	EGFR , ASNS , JNKPT183Y185 , YB1PS102 , YB1 , YAPPS127 , YAP , XRCC1 , TUBERIN , STATHMIN , SRCPY527 , SRCPY416 , SRC , SMAD4 , SMAD3 , RBPS807S811 , PTEN , PRAS40PT246 , PR , PKCALPHAPS657 , PKCALPHA , PI3KP110ALPHA , P90RSKPT359S363 , P53 , P38PT180Y182 , P38MAPK , P27PT157 , P27 , PCADHERIN , NOTCH1 , NF2 , NFKBP65PS536 , NCADHERIN , MIG6 , LKB1 , KU80 , JNK2 , IRS1 , INPP4B , HER3 , HER2PY1248 , HER2 , GATA3 , FIBRONECTIN , ERALPHAPS118 , ERALPHA , EIF4E , EGFRPY1173 , EGFRPY1068 , EEF2K , DJ1 , CYCLINE1 , CYCLIND1 , CYCLINB1 , CLAUDIN7 , CHK2PT68 , CHK2 , CHK1PS345 , CHK1 , CD31 , CASPASE7CLEAVEDD198 , CKIT , BIM , BECLIN , BCLXL , BCL2 , AKTPT308 , AKTPS473 , AKT , 53BP1 , 4EBP1PT37T46 , 4EBP1PS65 , 4EBP1 , EGFR , SHCPY317 , S6PS240S244 , S6PS235S236 , S6 , NFKBP65PS536 , HSP70 , HER3PY1298 , ERALPHAPS118 , ERALPHA , EGFRPY1173 , EGFRPY1068 , EEF2 , CYCLIND1 , CHK2PT68 , CHK2 , CMYC , CJUNPS73 ,
53BP1	0.0135459	22	66	88	EGFR , HER2PY1248 , HER2 , EGFRPY1173 , EGFRPY1068 , CHK2PT68 , CHK2 , AMPKPT172 , AMPKALPHA , EGFR , PCNA , PAXILLIN , NF2 , NFKBP65PS536 , MRE11 , MAPKPT202Y204 , HER3PY1298 , ERK2 , ERALPHAPS118 , ERALPHA , EGFRPY1173 , EGFRPY1068 , CMYC , CMETPY1235 , CJUNPS73 , BETACATENIN , 1433EPSILON ,
ERK2	0.0103818	22	84	106	MAPKPT202Y204 , YB1PS102 , YB1 , TUBERIN , SYK , STAT5ALPHA , STAT3PY705 , SMAD4 , SMAD3 , PRAS40PT246 , PR , PKCDELTAPS664 , PEA15 , PDK1PS241 , P70S6KPT389 , P70S6K , NF2 , NCADHERIN , LKB1 , HSP70 , HER2PY1248 , HER2 , GSK3ALPHABETAPS21S9 , GSK3ALPHABETA , FIBRONECTIN , EGFR , STAT3PY705 , HSP70 , HER3PY1298 , EGFRPY1173 , EGFRPY1068 , ATM , EEF2K , CHK2PT68 , CHK2 , CD49B , CD31 , CMETPY1235 , CKIT , CJUNPS73 , BECLIN , 53BP1 ,
FIBRONECTIN	0.0101149	22	85	107	EGFR , YB1PS102 , YB1 , YAPPS127 , YAP , STATHMIN , SMAD4 , SMAD1 , SHCPY317 , RAD51 , PRAS40PT246 , PKCDELTAPS664 , PKCALPHAPS657 , PKCALPHA , PEA15 , PDK1PS241 , P70S6KPT389 , P70S6K , P53 , P38PT180Y182 , P38MAPK , PCADHERIN , NOTCH1 , NFKBP65PS536 , NCADHERIN , LCK , LKB1 , IGFBP2 , HER2PY1248 , HER2 , GAB2 , EGFR , SHCPY317 , S6PS240S244 , S6PS235S236 , S6 , MAPKPT202Y204 , HSP70 , ERK2 , ERALPHAPS118 , ERALPHA , EIF4E , EGFRPY1173 , EGFRPY1068 , EEF2 , CJUNPS73 , AR , AKTPT308 , AKTPS473 , AKT , 1433EPSILON , EGFRPY1173 , EGFRPY1068 , ECADHERIN , DVL3 , DJ1 , CLAUDIN7 , CD31 , CAVEOLIN1 , CRAFPS338 , CRAF , CMYC , CMETPY1235 , CJUNPS73 , BID , BETACATENIN , BECLIN , BCL2 , AR ,
PI3KP110ALPHA	0.0256175	21	30	51	SHCPY317 , RAD51 , EGFR , SRCPY527 , SRCPY416 , SRC , NFKBP65PS536 , HSP70 , HER3PY1298 , ERALPHAPS118 , ERALPHA , EGFRPY1173 , EGFRPY1068 , CMYC , CJUNPS73 , ATM , 1433EPSILON , PCNA , P90RSKPT359S363 , P70S6KPT389 , P70S6K , NFKBP65PS536 , NCADHERIN , LCK , HER3PY1298 , CKIT ,
HER3	0.00866367	20	90	110	EGFR , SHCPY317 , S6PS240S244 , S6PS235S236 , S6 , NOTCH1 , NF2 , HSP70 , ERALPHAPS118 , ERALPHA , EGFRPY1173 , EGFRPY1068 , CJUNPS73 , 1433EPSILON , DVL3 , BCL2 , AMPKPT172 , AMPKALPHA ,
S6PS235S236	0.0289527	19	24	43	S6PS240S244 , S6 , EGFR , SMAD3 , EGFR , STAT3PY705 , P53 , P38PT180Y182 , P38MAPK , HSP70 , HER2PY1248 , HER2 , EGFRPY1173 , EGFRPY1068 , CMETPY1235 , CJUNPS73 , BETACATENIN , AR , PAXILLIN , P70S6KPT389 , P70S6K , P53 , NFKBP65PS536 , HER3 , HER2PY1248 , HER2 , FIBRONECTIN , ERALPHAPS118 , ERALPHA , EGFRPY1173 , EGFRPY1068 , CHK1PS345 , CHK1 , CMYC , CKIT , BCLXL , 1433EPSILON ,
GAB2	0.0281246	19	26	45	EGFR , IRS1 , HER3PY1298 , FIBRONECTIN , EIF4E , EGFRPY1173 , EGFRPY1068 , CMYC ,
CRAFPS338	0.019261	19	47	66	CRAF , EGFR , INPP4B , EGFRPY1173 , EGFRPY1068 , MTORPS2448 , SMAD4 , SMAD3 , SHCPY317 , RAD50 , PCNA , P53 , P38PT180Y182 , P38MAPK , MTOR , KU80 , HER3PY1298 , FIBRONECTIN , EIF4E , EEF2 , CYCLINB1 , CMYC , CJUNPS73 ,
BID	0.0526388	18	10	28	P70S6KPT389 , P70S6K , LCK , HER2PY1248 , HER2 , CJUNPS73 , EGFR , YB1PS102 , YB1 , STAT3PY705 , SMAD3 , PKCALPHAPS657 , PKCALPHA , P38PT180Y182 , P38MAPK , HER3PY1298 , GSK3ALPHABETAPS21S9 , GSK3ALPHABETA , FIBRONECTIN , EGFRPY1173 , EGFRPY1068 , EEF2 , DVL3 , CMYC , CJUNPS73 , 4EBP1PT37T46 , 4EBP1PS65 , 4EBP1 ,
NF2	0.0156378	18	58	76	PAI1 , STAT5ALPHA , EGFR , RBPS807S811 , RAD51 , RAD50 , MRE11 , MAPKPT202Y204 , HER3PY1298 , ERK2 , ERALPHAPS118 , ERALPHA , EGFRPY1173 , EGFRPY1068 , CMYC , CJUNPS73 , BETACATENIN , BCL2 , 1433EPSILON , NCADHERIN , MEK1PS217S221 , MEK1 , HER3 , CYCLINE1 , 53BP1 ,
PAXILLIN	0.0856356	17	1	18	SHCPY317 , PKCDELTAPS664 , EGFR , YB1PS102 , YB1 , YAPPS127 , YAP , SYK , STAT3PY705 , SRCPY527 , SRCPY416 , SRC , S6PS240S244 , S6PS235S236 , S6 , P53 , HSP70 , ERALPHAPS118 , ERALPHA , EGFRPY1173 , EGFRPY1068 , CMYC , AKTPT308 , AKTPS473 , AKT , NOTCH1 , IRS1 , FOXO3A , ERALPHAPS118 , ERALPHA , EIF4E , ECADHERIN , CHK1PS345 , CHK1 , CD31 , AKTPT308 , AKTPS473 , AKT , 53BP1 , 4EBP1PT37T46 , 4EBP1PS65 , 4EBP1 ,
AMPKPT172	0.0810424	17	2	19	AMPKALPHA , PAI1 , PEA15 , PKCALPHAPS657 , PKCALPHA , HSP70 , HER3PY1298 , HER3 , HER2PY1248 , HER2 , ERALPHAPS118 , ERALPHA , CMYC , CJUNPS73 , BECLIN , AR , 53BP1 ,
BETACATENIN	0.0108969	14	81	95	EGFR , MTORPS2448 , VEGFR2 , SYK , SMAD3 , SMAD1 , SHCPY317 , S6PS240S244 , S6PS235S236 , S6 , RAD50 , PTEN , PEA15 , PCNA , NF2 , NFKBP65PS536 , NCADHERIN , MTOR , MRE11 , MEK1PS217S221 , MEK1 , LCK , ERALPHAPS118 , ERALPHA , EGFRPY1173 , EGFRPY1068 , EEF2K , ECADHERIN , CYCLINB1 , CD31 , CAVEOLIN1 , CJUNPS73 , YB1PS102 , YB1 , STAT3PY705 , SMAD4 , SHCPY317 , P53 , NFKBP65PS536 , HSP70 , HER3PY1298 , FIBRONECTIN , CYCLINB1 , CDK1 , CMYC , CJUNPS73 , BCLXL , BCL2 , 53BP1 , 4EBP1PT37T46 , 4EBP1PS65 , 4EBP1 ,
PR	0.0427178	13	16	29	RBPS807S811 , PCNA , P53 , MAPKPT202Y204 , KU80 , HER3PY1298 , HER2PY1248 , HER2 , ERK2 , ERALPHAPS118 , ERALPHA , CMYC , BECLIN , AKTPT308 , AKTPS473 , AKT , 1433EPSILON , BIM ,
HER2	0.00695037	12	97	109	HER2PY1248 , SYK , STATHMIN , SMAD4 , S6PS240S244 , S6PS235S236 , S6 , PR , NOTCH1 , MEK1PS217S221 , MEK1 , LKB1 , SHCPY317 , S6PS240S244 , S6PS235S236 , S6 , RAD51 , PTEN , PKCDELTAPS664 , MAPKPT202Y204 , HSP70 , HER3PY1298 , FIBRONECTIN , ERK2 , EEF2 , CMYC , CJUNPS73 , BID , 53BP1 , 1433EPSILON , CASPASE7CLEAVEDD198 , CMYC , AMPKPT172 , AMPKALPHA , 4EBP1PT37T46 , 4EBP1PS65 , 4EBP1 ,
CHK1	0.0675319	10	6	16	CHK1PS345 , MTORPS2448 , STAT5ALPHA , NFKBP65PS536 , MTOR , CYCLINE1 , EGFR , SRCPY527 , SRCPY416 , SRC , S6PS240S244 , S6PS235S236 , S6 , PAXILLIN , P53 , ERALPHAPS118 , ERALPHA , EGFRPY1173 , EGFRPY1068 , EEF2 , ECADHERIN , CDK1 , CMYC , 1433EPSILON ,
P70S6KPT389	0.015616	9	59	68	P70S6K , MTORPS2448 , STATHMIN , SMAD3 , S6PS240S244 , S6PS235S236 , S6 , PI3KP110ALPHA , P53 , MTOR , MAPKPT202Y204 , HER3PY1298 , FIBRONECTIN , ERK2 , EIF4E , CYCLINB1 , CIAP , CDK1 , CMYC , CJUNPS73 , BID , AKTPT308 , AKTPS473 , AKT , EEF2K , COLLAGENVI ,
ASNS	0.0123077	8	74	82	EGFR , SMAD1 , P53 , KU80 , HSP70 , HER3PY1298 , EGFRPY1173 , EGFRPY1068 , 1433EPSILON ,
CMETPY1235	0.00867686	8	89	97	JNKPT183Y185 , XRCC1 , S6PS240S244 , S6PS235S236 , S6 , RBPS807S811 , MRE11 , MEK1PS217S221 , MEK1 , JNK2 , YB1PS102 , YB1 , SHCPY317 , MAPKPT202Y204 , HER3PY1298 , FIBRONECTIN , ERK2 , CDK1 , CMYC , CKIT , AR , 53BP1 , 4EBP1PT37T46 , 4EBP1PS65 , 4EBP1 ,
CHK2	0.0625462	6	7	13	CHK2PT68 , MTORPS2448 , JNKPT183Y185 , STATHMIN , PTEN , PEA15 , PCNA , P27PT157 , P27 , MTOR , MIG6 , LCK , KU80 , JNK2 , HER3PY1298 , EGFR , PKCDELTAPS664 , P38PT180Y182 , P38MAPK , NFKBP65PS536 , MAPKPT202Y204 , ERK2 , ERALPHAPS118 , ERALPHA , EGFRPY1173 , EGFRPY1068 , CDK1 , CJUNPS73 , 53BP1 , 1433EPSILON , 1433EPSILON ,
PAI1	0.0555042	6	9	15	SMAD3 , RBPS807S811 , P53 , NF2 , NFKBP65PS536 , CMYC , CJUNPS73 , AMPKPT172 , AMPKALPHA , CYCLIND1 ,
MRE11	0.0437403	6	15	21	NF2 , SYK , STAT3PY705 , P53 , HSP70 , HER3PY1298 , CIAP , CMETPY1235 , CJUNPS73 , BETACATENIN , BECLIN , IGFBP2 , DVL3 , BIM , BCLXL , BAX , 53BP1 ,
AMPKALPHA	0.00940855	6	86	92	AMPKPT172 , PAI1 , PEA15 , PKCALPHAPS657 , PKCALPHA , HSP70 , HER3PY1298 , HER3 , HER2PY1248 , HER2 , ERALPHAPS118 , ERALPHA , CMYC , CJUNPS73 , BECLIN , AR , 53BP1 ,
SMAD1	0.00342934	6	117	123	ASNS , SRCPY527 , SRCPY416 , SRC , PCNA , NFKBP65PS536 , HSP70 , FIBRONECTIN , ERALPHAPS118 , ERALPHA , CYCLIND1 , CMYC , CJUNPS73 , BETACATENIN , AR , PCNA , LKB1 , HSP70 , HER3PY1298 , CYCLINE1 , BCLXL ,
TUBERIN	0.00190501	6	123	129	EGFR , PCNA , P53 , P38PT180Y182 , P38MAPK , MAPKPT202Y204 , HER3PY1298 , ERK2 , EGFRPY1173 , EGFRPY1068 , CYCLIND1 , CMYC , CJUNPS73 , ATM , AR , 1433EPSILON ,
PKCDELTAPS664	0.0159007	5	55	60	EGFR , SMAD3 , PAXILLIN , MAPKPT202Y204 , HSP70 , HER3PY1298 , FIBRONECTIN , ERK2 , EGFRPY1173 , EGFRPY1068 , CAVEOLIN1 , CMYC , CJUNPS73 , BAX , ACC1 , ACCPS79 , MEK1PS217S221 , MEK1 , HER2PY1248 , HER2 , CHK2PT68 , CHK2 , BCL2 , ATM ,
LCK	0.00412645	5	109	114	SMAD4 , NOTCH1 , EGFR , YB1PS102 , YB1 , SMAD4 , PI3KP110ALPHA , P53 , LKB1 , HER3PY1298 , FIBRONECTIN , ERALPHAPS118 , ERALPHA , EGFRPY1173 , EGFRPY1068 , CIAP , CHK2PT68 , CHK2 , CDK1 , CJUNPS73 , BID , BETACATENIN ,
IGFBP2	0.0712589	4	3	7	JNKPT183Y185 , RAD51 , RAD50 , PTEN , PCNA , P53 , NOTCH1 , MRE11 , JNK2 , IRS1 , HSP70 , HER3PY1298 , GSK3ALPHABETAPS21S9 , GSK3ALPHABETA , FIBRONECTIN , CDK1 , CMYC , CJUNPS73 ,
IRS1	0.0470763	3	14	17	MTORPS2448 , MTOR , EGFR , YB1PS102 , YB1 , SHCPY317 , PTEN , PAXILLIN , P38PT180Y182 , P38MAPK , HSP70 , HER3PY1298 , ERALPHAPS118 , ERALPHA , EGFRPY1173 , EGFRPY1068 , CDK1 , CMYC , 1433EPSILON , IGFBP2 , GAB2 , CYCLINB1 , COLLAGENVI , 4EBP1PT37T46 , 4EBP1PS65 , 4EBP1 ,
PKCALPHA	0.030531	2	22	24	PKCALPHAPS657 , RAD51 , EGFR , STAT3PY705 , SRCPY527 , SRCPY416 , SRC , P53 , HSP70 , HER3PY1298 , FIBRONECTIN , EIF4E , EGFRPY1173 , EGFRPY1068 , EEF2 , CMYC , CJUNPS73 , AR , 1433EPSILON , EEF2K , BID , BCLXL , ATM , AMPKPT172 , AMPKALPHA ,
CYCLINB1	0.0246212	2	33	35	XRCC1 , SRCPY527 , SRCPY416 , SRC , RAD50 , P90RSKPT359S363 , P70S6KPT389 , P70S6K , FOXO3A , CYCLIND1 , YB1PS102 , YB1 , SRCPY527 , SRCPY416 , SRC , IRS1 , HER3PY1298 , CMYC , CJUNPS73 , BETACATENIN , AR , 1433EPSILON , CRAFPS338 , CRAF , BETACATENIN ,
NFKBP65PS536	0.00379182	2	114	116	EGFR , PAI1 , JNKPT183Y185 , YAPPS127 , YAP , SMAD1 , SHCPY317 , PI3KP110ALPHA , PCNA , P90RSKPT359S363 , NOTCH1 , YB1PS102 , YB1 , STAT3PY705 , SMAD4 , S6PS240S244 , S6PS235S236 , S6 , RBPS807S811 , PTEN , PI3KP110ALPHA , P53 , FIBRONECTIN , CHK1PS345 , CHK1 , CMYC , BETACATENIN , 1433EPSILON , MEK1PS217S221 , MEK1 , KU80 , JNK2 , EGFRPY1173 , EGFRPY1068 , EEF2 , DJ1 , CYCLIND1 , CLAUDIN7 , CHK2PT68 , CHK2 , CD49B , BETACATENIN , BAX , 53BP1 , 1433EPSILON ,
SRCPY416	0.00149633	2	125	127	SRCPY527 , SRC , EGFR , STATHMIN , NOTCH1 , KU80 , HER3PY1298 , CYCLINB1 , CMYC , CJUNPS73 , BAX , 1433EPSILON , SMAD3 , SMAD1 , PKCALPHAPS657 , PKCALPHA , PI3KP110ALPHA , PAXILLIN , P38PT180Y182 , P38MAPK , NCADHERIN , GSK3ALPHABETAPS21S9 , GSK3ALPHABETA , GATA3 , EGFRPY1173 , EGFRPY1068 , DVL3 , CYCLINE1 , CYCLIND1 , CYCLINB1 , COLLAGENVI , CHK1PS345 , CHK1 , CD49B , CD31 , ATM , 4EBP1PT37T46 , 4EBP1PS65 , 4EBP1 ,
ECADHERIN	0.0707933	0	4	4	JNKPT183Y185 , XRCC1 , PDK1PS241 , PCADHERIN , LKB1 , JNK2 , EGFR , SMAD4 , SMAD3 , PCNA , PAXILLIN , HER3PY1298 , FIBRONECTIN , EGFRPY1173 , EGFRPY1068 , CYCLIND1 , CMYC , CJUNPS73 , BETACATENIN , BECLIN , AR , AKTPT308 , AKTPS473 , AKT , CHK1PS345 , CHK1 ,
EEF2K	0.00570143	0	103	103	EGFR , YB1PS102 , YB1 , PKCALPHAPS657 , PKCALPHA , PCNA , P70S6KPT389 , P70S6K , P53 , MAPKPT202Y204 , HSP70 , HER3PY1298 , ERK2 , ERALPHAPS118 , ERALPHA , EGFRPY1173 , EGFRPY1068 , CD49B , CMYC , CJUNPS73 , BETACATENIN , AR , 1433EPSILON ,
CHK1PS345	0.0397303	-3	17	14	CHK1 , MTORPS2448 , STAT5ALPHA , NFKBP65PS536 , MTOR , CYCLINE1 , EGFR , SRCPY527 , SRCPY416 , SRC , S6PS240S244 , S6PS235S236 , S6 , PAXILLIN , P53 , ERALPHAPS118 , ERALPHA , EGFRPY1173 , EGFRPY1068 , EEF2 , ECADHERIN , CDK1 , CMYC , 1433EPSILON ,
P27PT157	0.0231367	-3	35	32	P27 , MTORPS2448 , STAT3PY705 , MTOR , HSP70 , ERALPHAPS118 , ERALPHA , EEF2 , CHK2PT68 , CHK2 , CDK1 , CMYC , CJUNPS73 , 1433EPSILON ,
EEF2	0.0145081	-3	61	58	SMAD3 , RBPS807S811 , RAD51 , PTEN , PKCALPHAPS657 , PKCALPHA , P90RSKPT359S363 , P38PT180Y182 , P38MAPK , P27PT157 , P27 , MIG6 , HER2PY1248 , HER2 , GATA3 , FIBRONECTIN , MTORPS2448 , P53 , NOTCH1 , NFKBP65PS536 , MTOR , HSP70 , HER3PY1298 , ERALPHAPS118 , ERALPHA , CDK1 , CJUNPS73 , CHK1PS345 , CHK1 , CDK1 , CD49B , CRAFPS338 , CRAF , BIM , BID , BCLXL , ATM , AR , 1433EPSILON ,
MTORPS2448	0.0259619	-4	29	25	MTOR , SMAD3 , NOTCH1 , IRS1 , CHK2PT68 , CHK2 , CHK1PS345 , CHK1 , CMYC , CJUNPS73 , BETACATENIN , P70S6KPT389 , P70S6K , P27PT157 , P27 , MIG6 , LKB1 , EEF2 , DJ1 , CYCLINE1 , COLLAGENVI , CD31 , CRAFPS338 , CRAF , CKIT , BCL2 , AR , ACC1 , ACCPS79 ,
NCADHERIN	0.0279549	-5	27	22	PCADHERIN , EGFR , SRCPY527 , SRCPY416 , SRC , PI3KP110ALPHA , P38PT180Y182 , P38MAPK , NF2 , MAPKPT202Y204 , FIBRONECTIN , ERK2 , EGFRPY1173 , EGFRPY1068 , CIAP , CDK1 , CMYC , BETACATENIN , 1433EPSILON ,
P90RSKPT359S363	0.0209124	-5	42	37	PI3KP110ALPHA , P53 , NFKBP65PS536 , HSP70 , HER3PY1298 , ERALPHAPS118 , ERALPHA , EEF2 , CYCLINB1 , 1433EPSILON ,
DVL3	0.012941	-5	70	65	YB1PS102 , YB1 , SHCPY317 , INPP4B , EGFR , SRCPY527 , SRCPY416 , SRC , SMAD3 , P53 , P38PT180Y182 , P38MAPK , MRE11 , HSP70 , HER3PY1298 , HER3 , FIBRONECTIN , ERALPHAPS118 , ERALPHA , EGFRPY1173 , EGFRPY1068 , CDK1 , CMYC , CJUNPS73 , COLLAGENVI , BID ,
BAX	0.00657031	-6	100	94	SRCPY527 , SRCPY416 , SRC , PKCDELTAPS664 , HSP70 , CJUNPS73 , YB1PS102 , YB1 , NFKBP65PS536 , MRE11 , KU80 , HSP70 , HER3PY1298 , ERALPHAPS118 , ERALPHA , CASPASE7CLEAVEDD198 , CMYC , CJUNPS73 , BIM , AKTPT308 , AKTPS473 , AKT ,
CIAP	0.00465424	-6	107	101	VEGFR2 , SYK , STAT5ALPHA , P70S6KPT389 , P70S6K , NCADHERIN , MRE11 , LCK , HSP70 , ERALPHAPS118 , ERALPHA , CMYC , CJUNPS73 , BAK , ACC1 , ACCPS79 ,
CDK1	0.0482661	-7	13	6	RBPS807S811 , P70S6KPT389 , P70S6K , P27PT157 , P27 , NCADHERIN , LCK , IRS1 , IGFBP2 , EEF2 , DVL3 , DJ1 , CHK2PT68 , CHK2 , CHK1PS345 , CHK1 , EGFR , SMAD4 , PCNA , NOTCH1 , KU80 , HSP70 , HER3PY1298 , EGFRPY1173 , EGFRPY1068 , EEF2 , CJUNPS73 , ACC1 , ACCPS79 , 4EBP1PT37T46 , 4EBP1PS65 , 4EBP1 , CMETPY1235 , BETACATENIN , ATM , AKTPT308 , AKTPS473 , AKT ,
YB1	0.0218772	-7	41	34	YB1PS102 , YAPPS127 , YAP , SMAD3 , P38PT180Y182 , P38MAPK , MAPKPT202Y204 , HSP70 , FIBRONECTIN , ERK2 , DVL3 , CJUNPS73 , AR , 1433EPSILON , XRCC1 , SMAD3 , PAXILLIN , PCADHERIN , NFKBP65PS536 , LCK , IRS1 , FOXO3A , EEF2K , DJ1 , CYCLINE1 , CYCLINB1 , CMYC , CMETPY1235 , BID , BETACATENIN , BECLIN , BAX ,
RBPS807S811	0.00108641	-7	129	122	PAI1 , SYK , STAT5ALPHA , YAPPS127 , YAP , PCNA , P53 , HSP70 , HER3PY1298 , EEF2 , CDK1 , CMYC , CMETPY1235 , CJUNPS73 , BCL2 , AKTPT308 , AKTPS473 , AKT , ACC1 , ACCPS79 , 1433EPSILON , PRAS40PT246 , PR , NF2 , NFKBP65PS536 , HSP70 , CD49B , CJUNPS73 , BIM , BCL2 , 4EBP1PT37T46 , 4EBP1PS65 , 4EBP1 ,
PRAS40PT246	0.019383	-8	46	38	EGFR , RBPS807S811 , P53 , MAPKPT202Y204 , HSP70 , HER3PY1298 , FIBRONECTIN , ERK2 , ERALPHAPS118 , ERALPHA , EGFRPY1173 , EGFRPY1068 , CYCLIND1 , CJUNPS73 , 1433EPSILON ,
CJUNPS73	0.0136312	-8	64	56	MTORPS2448 , PAI1 , JNKPT183Y185 , YB1PS102 , YB1 , YAPPS127 , YAP , VEGFR2 , TUBERIN , SYK , STATHMIN , STAT3PY705 , SRCPY527 , SRCPY416 , SRC , SMAD3 , SMAD1 , SHCPY317 , S6PS240S244 , S6PS235S236 , S6 , RBPS807S811 , RAD51 , PTEN , PRAS40PT246 , PKCDELTAPS664 , PKCALPHAPS657 , PKCALPHA , PI3KP110ALPHA , PEA15 , PDK1PS241 , PCNA , P70S6KPT389 , P70S6K , P53 , P38PT180Y182 , P38MAPK , P27PT157 , P27 , PCADHERIN , NOTCH1 , NF2 , MTOR , MRE11 , MIG6 , MEK1PS217S221 , MEK1 , LCK , LKB1 , KU80 , JNK2 , INPP4B , IGFBP2 , HER3 , HER2PY1248 , HER2 , GSK3ALPHABETAPS21S9 , GSK3ALPHABETA , FOXO3A , FIBRONECTIN , ERALPHAPS118 , ERALPHA , EIF4E , EEF2K , EEF2 , ECADHERIN , DVL3 , DJ1 , CYCLIND1 , CYCLINB1 , CIAP , CHK2PT68 , CHK2 , CDK1 , CD49B , CD31 , CAVEOLIN1 , CASPASE7CLEAVEDD198 , CRAFPS338 , CRAF , CMYC , RBPS807S811 , MAPKPT202Y204 , HSP70 , HER3PY1298 , FIBRONECTIN , ERK2 , EIF4E , DJ1 , BID , BETACATENIN , BAX , AKTPT308 , AKTPS473 , AKT , BIM , BID , BETACATENIN , BECLIN , BCLXL , BAX , BAK , AMPKPT172 , AMPKALPHA , 53BP1 , 4EBP1PT37T46 , 4EBP1PS65 , 4EBP1 , 1433EPSILON ,
4EBP1PS65	0.00766455	-8	94	86	4EBP1PT37T46 , 4EBP1 , STATHMIN , PEA15 , HER3PY1298 , COLLAGENVI , CDK1 , CD49B , BID , EGFR , SYK , STAT3PY705 , SRCPY527 , SRCPY416 , SRC , RBPS807S811 , PAXILLIN , P53 , IRS1 , HER2PY1248 , HER2 , ERALPHAPS118 , ERALPHA , EGFRPY1173 , EGFRPY1068 , CMYC , CMETPY1235 , CJUNPS73 , BETACATENIN , AR , 1433EPSILON ,
INPP4B	0.0337052	-10	20	10	EGFR , SHCPY317 , HSP70 , HER3PY1298 , ERALPHAPS118 , ERALPHA , EGFRPY1173 , EGFRPY1068 , DVL3 , CRAFPS338 , CRAF , CMYC , CJUNPS73 , 1433EPSILON ,
MIG6	0.0187468	-10	49	39	MTORPS2448 , JNKPT183Y185 , SYK , PTEN , P53 , MTOR , LKB1 , JNK2 , HSP70 , HER3PY1298 , EIF4E , EEF2 , CHK2PT68 , CHK2 , CMYC , CJUNPS73 , ATM , 1433EPSILON ,
FOXO3A	0.0087352	-10	88	78	EGFR , EGFR , YB1PS102 , YB1 , PCNA , PAXILLIN , HER3PY1298 , EGFRPY1173 , EGFRPY1068 , CYCLINB1 , CMYC , CJUNPS73 , BCLXL , EGFRPY1173 , EGFRPY1068 ,
4EBP1	0.0172423	-11	52	41	4EBP1PT37T46 , 4EBP1PS65 , STATHMIN , PEA15 , HER3PY1298 , COLLAGENVI , CDK1 , CD49B , BID , EGFR , SYK , STAT3PY705 , SRCPY527 , SRCPY416 , SRC , RBPS807S811 , PAXILLIN , P53 , IRS1 , HER2PY1248 , HER2 , ERALPHAPS118 , ERALPHA , EGFRPY1173 , EGFRPY1068 , CMYC , CMETPY1235 , CJUNPS73 , BETACATENIN , AR , 1433EPSILON ,
DJ1	0.00381269	-11	113	102	JNKPT183Y185 , JNK2 , HER3PY1298 , MTORPS2448 , YB1PS102 , YB1 , SYK , SHCPY317 , NFKBP65PS536 , MTOR , FIBRONECTIN , ERALPHAPS118 , ERALPHA , CDK1 , CMYC , CJUNPS73 , ATM , 1433EPSILON , CJUNPS73 ,
EIF4E	0.0129328	-14	71	57	SMAD3 , SHCPY317 , PKCALPHAPS657 , PKCALPHA , PCNA , P70S6KPT389 , P70S6K , MIG6 , MEK1PS217S221 , MEK1 , GAB2 , FIBRONECTIN , ERALPHAPS118 , ERALPHA , VEGFR2 , RAD51 , PCNA , PAXILLIN , P53 , NOTCH1 , HSP70 , HER3PY1298 , CMYC , CJUNPS73 , AKTPT308 , AKTPS473 , AKT , 1433EPSILON , CYCLIND1 , CRAFPS338 , CRAF , CJUNPS73 , AR ,
EGFRPY1068	0.00290762	-14	118	104	EGFR , EGFRPY1173 , ASNS , JNKPT183Y185 , YAPPS127 , YAP , TUBERIN , SYK , STAT5ALPHA , SMAD3 , S6PS240S244 , S6PS235S236 , S6 , RAD51 , PTEN , PRAS40PT246 , PKCDELTAPS664 , PKCALPHAPS657 , PKCALPHA , PI3KP110ALPHA , PEA15 , PDK1PS241 , PCNA , PAXILLIN , P38PT180Y182 , P38MAPK , PCADHERIN , NF2 , NCADHERIN , MEK1PS217S221 , MEK1 , MAPKPT202Y204 , LCK , JNK2 , IRS1 , INPP4B , HSP70 , HER3PY1298 , HER3 , GAB2 , FOXO3A , FIBRONECTIN , ERK2 , SRCPY527 , SRCPY416 , SRC , S6PS240S244 , S6PS235S236 , S6 , NFKBP65PS536 , FOXO3A , FIBRONECTIN , CRAFPS338 , CRAF , CMYC , BETACATENIN , BECLIN , AR , AKTPT308 , AKTPS473 , AKT , 53BP1 , 1433EPSILON , EEF2K , ECADHERIN , DVL3 , CYCLINE1 , COLLAGENVI , CHK2PT68 , CHK2 , CHK1PS345 , CHK1 , CDK1 , CD49B , CD31 , CMYC , BID , BECLIN , BCLXL , BCL2 , 53BP1 , 4EBP1PT37T46 , 4EBP1PS65 , 4EBP1 , 1433EPSILON ,
NOTCH1	0.0131366	-18	68	50	MTORPS2448 , XRCC1 , VEGFR2 , SYK , SRCPY527 , SRCPY416 , SRC , SMAD3 , RAD51 , PTEN , P53 , PAXILLIN , P38PT180Y182 , P38MAPK , NFKBP65PS536 , LCK , HSP70 , HER2PY1248 , HER2 , FIBRONECTIN , CJUNPS73 , ATM , 1433EPSILON , MTOR , LKB1 , IGFBP2 , HER3 , EIF4E , EEF2 , CDK1 ,
PEA15	0.0132094	-19	67	48	EGFR , JNKPT183Y185 , SYK , PTEN , P53 , MAPKPT202Y204 , JNK2 , HSP70 , FIBRONECTIN , ERK2 , EGFRPY1173 , EGFRPY1068 , CHK2PT68 , CHK2 , CMYC , CJUNPS73 , BETACATENIN , AMPKPT172 , AMPKALPHA , 4EBP1PT37T46 , 4EBP1PS65 , 4EBP1 , ACC1 , ACCPS79 ,
S6	0.00785489	-24	91	67	S6PS240S244 , S6PS235S236 , EGFR , SMAD3 , EGFR , STAT3PY705 , P53 , P38PT180Y182 , P38MAPK , HSP70 , HER2PY1248 , HER2 , EGFRPY1173 , EGFRPY1068 , CMETPY1235 , CJUNPS73 , BETACATENIN , AR , PAXILLIN , P70S6KPT389 , P70S6K , P53 , NFKBP65PS536 , HER3 , HER2PY1248 , HER2 , FIBRONECTIN , ERALPHAPS118 , ERALPHA , EGFRPY1173 , EGFRPY1068 , CHK1PS345 , CHK1 , CMYC , CKIT , BCLXL , 1433EPSILON ,
SRCPY527	0.0164113	-27	54	27	SRCPY416 , SRC , EGFR , STATHMIN , NOTCH1 , KU80 , HER3PY1298 , CYCLINB1 , CMYC , CJUNPS73 , BAX , 1433EPSILON , SMAD3 , SMAD1 , PKCALPHAPS657 , PKCALPHA , PI3KP110ALPHA , PAXILLIN , P38PT180Y182 , P38MAPK , NCADHERIN , GSK3ALPHABETAPS21S9 , GSK3ALPHABETA , GATA3 , EGFRPY1173 , EGFRPY1068 , DVL3 , CYCLINE1 , CYCLIND1 , CYCLINB1 , COLLAGENVI , CHK1PS345 , CHK1 , CD49B , CD31 , ATM , 4EBP1PT37T46 , 4EBP1PS65 , 4EBP1 ,
P27	0.00392324	-28	112	84	P27PT157 , MTORPS2448 , STAT3PY705 , MTOR , HSP70 , ERALPHAPS118 , ERALPHA , EEF2 , CHK2PT68 , CHK2 , CDK1 , CMYC , CJUNPS73 , 1433EPSILON ,
AKTPT308	0.00289672	-28	119	91	AKTPS473 , AKT , EGFR , RBPS807S811 , PR , PAXILLIN , P70S6KPT389 , P70S6K , P53 , P38PT180Y182 , P38MAPK , GSK3ALPHABETAPS21S9 , GSK3ALPHABETA , FIBRONECTIN , EIF4E , EGFRPY1173 , EGFRPY1068 , ECADHERIN , CMYC , CJUNPS73 , BECLIN , BAX , AR , SMAD3 , RAD50 , PCNA , PAXILLIN , P53 , P38PT180Y182 , P38MAPK , HSP70 , HER3PY1298 , ERALPHAPS118 , ERALPHA , CDK1 , CAVEOLIN1 , 1433EPSILON ,
AR	0.00406894	-29	110	81	EGFR , YB1PS102 , YB1 , TUBERIN , STATHMIN , SMAD4 , SMAD1 , S6PS240S244 , S6PS235S236 , S6 , PKCALPHAPS657 , PKCALPHA , FIBRONECTIN , EGFRPY1173 , EGFRPY1068 , EEF2K , ECADHERIN , CYCLINB1 , CMETPY1235 , BAK , MTORPS2448 , SMAD3 , MTOR , HSP70 , HER3PY1298 , FIBRONECTIN , EIF4E , EEF2 , CMYC , AKTPT308 , AKTPS473 , AKT , AMPKPT172 , AMPKALPHA , ACC1 , ACCPS79 , 4EBP1PT37T46 , 4EBP1PS65 , 4EBP1 ,
BAK	0.00206967	-29	122	93	SMAD3 , P53 , HER3PY1298 , ERALPHAPS118 , ERALPHA , CIAP , CMYC , CJUNPS73 , BECLIN , BCLXL , AR ,
CKIT	0.00143318	-30	126	96	CMETPY1235 , MTORPS2448 , S6PS240S244 , S6PS235S236 , S6 , PTEN , PI3KP110ALPHA , P53 , MTOR , MAPKPT202Y204 , HER3PY1298 , ERK2 , 1433EPSILON ,
GSK3ALPHABETA	0.0118898	-31	78	47	GSK3ALPHABETAPS21S9 , IGFBP2 , JNKPT183Y185 , STAT3PY705 , SRCPY527 , SRCPY416 , SRC , PCNA , P53 , MAPKPT202Y204 , KU80 , JNK2 , HER3PY1298 , ERK2 , CMYC , CJUNPS73 , AKTPT308 , AKTPS473 , AKT , BID ,
4EBP1PT37T46	0.00259304	-33	120	87	4EBP1PS65 , 4EBP1 , STATHMIN , PEA15 , HER3PY1298 , COLLAGENVI , CDK1 , CD49B , BID , EGFR , SYK , STAT3PY705 , SRCPY527 , SRCPY416 , SRC , RBPS807S811 , PAXILLIN , P53 , IRS1 , HER2PY1248 , HER2 , ERALPHAPS118 , ERALPHA , EGFRPY1173 , EGFRPY1068 , CMYC , CMETPY1235 , CJUNPS73 , BETACATENIN , AR , 1433EPSILON ,
YB1PS102	0.0075041	-40	95	55	YB1 , YAPPS127 , YAP , SMAD3 , P38PT180Y182 , P38MAPK , MAPKPT202Y204 , HSP70 , FIBRONECTIN , ERK2 , DVL3 , CJUNPS73 , AR , 1433EPSILON , XRCC1 , SMAD3 , PAXILLIN , PCADHERIN , NFKBP65PS536 , LCK , IRS1 , FOXO3A , EEF2K , DJ1 , CYCLINE1 , CYCLINB1 , CMYC , CMETPY1235 , BID , BETACATENIN , BECLIN , BAX ,
AKTPS473	0.000846831	-41	131	90	AKTPT308 , AKT , EGFR , RBPS807S811 , PR , PAXILLIN , P70S6KPT389 , P70S6K , P53 , P38PT180Y182 , P38MAPK , GSK3ALPHABETAPS21S9 , GSK3ALPHABETA , FIBRONECTIN , EIF4E , EGFRPY1173 , EGFRPY1068 , ECADHERIN , CMYC , CJUNPS73 , BECLIN , BAX , AR , SMAD3 , RAD50 , PCNA , PAXILLIN , P53 , P38PT180Y182 , P38MAPK , HSP70 , HER3PY1298 , ERALPHAPS118 , ERALPHA , CDK1 , CAVEOLIN1 , 1433EPSILON ,
PDK1PS241	0.0140634	-42	62	20	EGFR , MAPKPT202Y204 , HSP70 , HER3PY1298 , FIBRONECTIN , ERK2 , EGFRPY1173 , EGFRPY1068 , ECADHERIN , CMYC , CJUNPS73 ,
CD31	0.00667223	-45	98	53	EGFR , MTORPS2448 , STAT3PY705 , SRCPY527 , SRCPY416 , SRC , PAXILLIN , P53 , MTOR , MAPKPT202Y204 , HSP70 , HER3PY1298 , FIBRONECTIN , ERK2 , EGFRPY1173 , EGFRPY1068 , CJUNPS73 , BETACATENIN , 1433EPSILON ,
BECLIN	0.0121944	-46	76	30	EGFR , VEGFR2 , PR , MRE11 , EGFRPY1173 , EGFRPY1068 , ECADHERIN , EGFR , YB1PS102 , YB1 , SMAD3 , P53 , MAPKPT202Y204 , HSP70 , FIBRONECTIN , ERK2 , ERALPHAPS118 , ERALPHA , EGFRPY1173 , EGFRPY1068 , CMYC , CJUNPS73 , AKTPT308 , AKTPS473 , AKT , 1433EPSILON , BAK , AMPKPT172 , AMPKALPHA ,
ATM	0.00547439	-46	105	59	JNKPT183Y185 , XRCC1 , TUBERIN , PI3KP110ALPHA , NOTCH1 , MIG6 , MAPKPT202Y204 , JNK2 , ERK2 , DJ1 , BCL2 , SRCPY527 , SRCPY416 , SRC , RAD50 , PKCDELTAPS664 , PKCALPHAPS657 , PKCALPHA , PCNA , HSP70 , HER3PY1298 , ERALPHAPS118 , ERALPHA , EEF2 , CDK1 , CMYC , ACC1 , ACCPS79 ,
EGFR	0.0108265	-49	82	33	EGFRPY1173 , EGFRPY1068 , SRCPY527 , SRCPY416 , SRC , S6PS240S244 , S6PS235S236 , S6 , NFKBP65PS536 , FOXO3A , FIBRONECTIN , CRAFPS338 , CRAF , CMYC , BETACATENIN , BECLIN , AR , AKTPT308 , AKTPS473 , AKT , 53BP1 , 1433EPSILON , ASNS , JNKPT183Y185 , YAPPS127 , YAP , TUBERIN , SYK , STAT5ALPHA , SMAD3 , S6PS240S244 , S6PS235S236 , S6 , RAD51 , PTEN , PRAS40PT246 , PKCDELTAPS664 , PKCALPHAPS657 , PKCALPHA , PI3KP110ALPHA , PEA15 , PDK1PS241 , PCNA , PAXILLIN , P38PT180Y182 , P38MAPK , PCADHERIN , NF2 , NCADHERIN , MEK1PS217S221 , MEK1 , MAPKPT202Y204 , LCK , JNK2 , IRS1 , INPP4B , HSP70 , HER3PY1298 , HER3 , GAB2 , FOXO3A , FIBRONECTIN , ERK2 , EEF2K , ECADHERIN , DVL3 , CYCLINE1 , COLLAGENVI , CHK2PT68 , CHK2 , CHK1PS345 , CHK1 , CDK1 , CD49B , CD31 , CMYC , BID , BECLIN , BCLXL , BCL2 , 53BP1 , 4EBP1PT37T46 , 4EBP1PS65 , 4EBP1 , 1433EPSILON ,
COLLAGENVI	0.00923298	-51	87	36	EGFR , MTORPS2448 , SYK , SRCPY527 , SRCPY416 , SRC , P70S6KPT389 , P70S6K , MTOR , IRS1 , HSP70 , HER3PY1298 , EGFRPY1173 , EGFRPY1068 , DVL3 , CMYC , 4EBP1PT37T46 , 4EBP1PS65 , 4EBP1 ,
EGFRPY1173	0.00655774	-52	101	49	EGFR , EGFRPY1068 , ASNS , JNKPT183Y185 , YAPPS127 , YAP , TUBERIN , SYK , STAT5ALPHA , SMAD3 , S6PS240S244 , S6PS235S236 , S6 , RAD51 , PTEN , PRAS40PT246 , PKCDELTAPS664 , PKCALPHAPS657 , PKCALPHA , PI3KP110ALPHA , PEA15 , PDK1PS241 , PCNA , PAXILLIN , P38PT180Y182 , P38MAPK , PCADHERIN , NF2 , NCADHERIN , MEK1PS217S221 , MEK1 , MAPKPT202Y204 , LCK , JNK2 , IRS1 , INPP4B , HSP70 , HER3PY1298 , HER3 , GAB2 , FOXO3A , FIBRONECTIN , ERK2 , SRCPY527 , SRCPY416 , SRC , S6PS240S244 , S6PS235S236 , S6 , NFKBP65PS536 , FOXO3A , FIBRONECTIN , CRAFPS338 , CRAF , CMYC , BETACATENIN , BECLIN , AR , AKTPT308 , AKTPS473 , AKT , 53BP1 , 1433EPSILON , EEF2K , ECADHERIN , DVL3 , CYCLINE1 , COLLAGENVI , CHK2PT68 , CHK2 , CHK1PS345 , CHK1 , CDK1 , CD49B , CD31 , CMYC , BID , BECLIN , BCLXL , BCL2 , 53BP1 , 4EBP1PT37T46 , 4EBP1PS65 , 4EBP1 , 1433EPSILON ,
ACC1	0.00377003	-53	115	62	ACCPS79 , RBPS807S811 , RAD50 , PKCDELTAPS664 , CDK1 , MTORPS2448 , JNKPT183Y185 , SHCPY317 , PEA15 , PCNA , P53 , P38PT180Y182 , P38MAPK , MTOR , KU80 , JNK2 , HSP70 , HER3PY1298 , CIAP , CMYC , ATM , AR ,
MEK1	0.00721514	-54	96	42	MEK1PS217S221 , EGFR , PKCDELTAPS664 , P53 , NF2 , NFKBP65PS536 , HSP70 , HER2PY1248 , HER2 , EIF4E , EGFRPY1173 , EGFRPY1068 , CMYC , CMETPY1235 , CJUNPS73 , BETACATENIN , CMYC ,
CYCLINE1	0.0015069	-55	124	69	P38PT180Y182 , P38MAPK , EGFR , MTORPS2448 , YB1PS102 , YB1 , SRCPY527 , SRCPY416 , SRC , SMAD1 , SHCPY317 , P53 , P38PT180Y182 , P38MAPK , NF2 , MTOR , HSP70 , HER3PY1298 , ERALPHAPS118 , ERALPHA , EGFRPY1173 , EGFRPY1068 , CHK1PS345 , CHK1 , 1433EPSILON ,
PTEN	0.0156887	-56	57	1	EGFR , SMAD3 , P53 , NOTCH1 , HSP70 , HER3PY1298 , ERALPHAPS118 , ERALPHA , EGFRPY1173 , EGFRPY1068 , EEF2 , CHK2PT68 , CHK2 , CMYC , CJUNPS73 , BETACATENIN , 1433EPSILON , PEA15 , NFKBP65PS536 , MIG6 , LKB1 , IRS1 , IGFBP2 , HER2PY1248 , HER2 , CLAUDIN7 , CKIT ,
S6PS240S244	0.00570739	-56	102	46	S6PS235S236 , S6 , EGFR , SMAD3 , EGFR , STAT3PY705 , P53 , P38PT180Y182 , P38MAPK , HSP70 , HER2PY1248 , HER2 , EGFRPY1173 , EGFRPY1068 , CMETPY1235 , CJUNPS73 , BETACATENIN , AR , PAXILLIN , P70S6KPT389 , P70S6K , P53 , NFKBP65PS536 , HER3 , HER2PY1248 , HER2 , FIBRONECTIN , ERALPHAPS118 , ERALPHA , EGFRPY1173 , EGFRPY1068 , CHK1PS345 , CHK1 , CMYC , CKIT , BCLXL , 1433EPSILON ,
MEK1PS217S221	0.00223851	-57	121	64	MEK1 , EGFR , PKCDELTAPS664 , P53 , NF2 , NFKBP65PS536 , HSP70 , HER2PY1248 , HER2 , EIF4E , EGFRPY1173 , EGFRPY1068 , CMYC , CMETPY1235 , CJUNPS73 , BETACATENIN , CMYC ,
MAPKPT202Y204	0.00100442	-60	130	70	ERK2 , YB1PS102 , YB1 , TUBERIN , SYK , STAT5ALPHA , STAT3PY705 , SMAD4 , SMAD3 , PRAS40PT246 , PR , PKCDELTAPS664 , PEA15 , PDK1PS241 , P70S6KPT389 , P70S6K , NF2 , NCADHERIN , EGFR , STAT3PY705 , HSP70 , HER3PY1298 , EGFRPY1173 , EGFRPY1068 , ATM , LKB1 , HSP70 , HER2PY1248 , HER2 , GSK3ALPHABETAPS21S9 , GSK3ALPHABETA , FIBRONECTIN , EEF2K , CHK2PT68 , CHK2 , CD49B , CD31 , CMETPY1235 , CKIT , CJUNPS73 , BECLIN , 53BP1 ,
CYCLIND1	0.0129837	-66	69	3	XRCC1 , TUBERIN , SMAD1 , PRAS40PT246 , ECADHERIN , PAI1 , SRCPY527 , SRCPY416 , SRC , RAD51 , NFKBP65PS536 , EIF4E , CYCLINB1 , CMYC , CJUNPS73 , 1433EPSILON , 1433EPSILON ,
GATA3	0.00771987	-67	93	26	VEGFR2 , SRCPY527 , SRCPY416 , SRC , P38PT180Y182 , P38MAPK , HSP70 , HER3PY1298 , EEF2 , CMYC , 1433EPSILON ,
PKCALPHAPS657	0.00659589	-68	99	31	PKCALPHA , RAD51 , EGFR , STAT3PY705 , SRCPY527 , SRCPY416 , SRC , P53 , HSP70 , HER3PY1298 , FIBRONECTIN , EIF4E , EGFRPY1173 , EGFRPY1068 , EEF2 , CMYC , CJUNPS73 , AR , 1433EPSILON , EEF2K , BID , BCLXL , ATM , AMPKPT172 , AMPKALPHA ,
BCLXL	0.00135734	-74	128	54	FOXO3A , EGFR , JNKPT183Y185 , SMAD3 , SMAD1 , S6PS240S244 , S6PS235S236 , S6 , PKCALPHAPS657 , PKCALPHA , P53 , MRE11 , JNK2 , HSP70 , HER3PY1298 , ERALPHAPS118 , ERALPHA , EGFRPY1173 , EGFRPY1068 , EEF2 , CMYC , CJUNPS73 , BETACATENIN , BCL2 , 1433EPSILON , BAK ,
VEGFR2	0.0104274	-78	83	5	STAT3PY705 , SMAD4 , P53 , NOTCH1 , GATA3 , ERALPHAPS118 , ERALPHA , CIAP , CAVEOLIN1 , CMYC , CJUNPS73 , BETACATENIN , BECLIN , EIF4E ,
RAD51	0.00567767	-93	104	11	YAPPS127 , YAP , SHCPY317 , EGFR , SMAD3 , PKCALPHAPS657 , PKCALPHA , PI3KP110ALPHA , P53 , NOTCH1 , FIBRONECTIN , EGFRPY1173 , EGFRPY1068 , EEF2 , CJUNPS73 , NF2 , IGFBP2 , HER2PY1248 , HER2 , EIF4E , CYCLIND1 ,
STAT3PY705	0.005351	-97	106	9	VEGFR2 , STAT5ALPHA , P53 , MAPKPT202Y204 , HSP70 , HER3PY1298 , ERK2 , CMYC , CJUNPS73 , S6PS240S244 , S6PS235S236 , S6 , RAD50 , PKCALPHAPS657 , PKCALPHA , PAXILLIN , P27PT157 , P27 , NFKBP65PS536 , MRE11 , MAPKPT202Y204 , HSP70 , HER3PY1298 , GSK3ALPHABETAPS21S9 , GSK3ALPHABETA , ERK2 , CD31 , BID , BETACATENIN , 4EBP1PT37T46 , 4EBP1PS65 , 4EBP1 ,
ERALPHA	0.00396664	-103	111	8	ERALPHAPS118 , VEGFR2 , STATHMIN , SMAD4 , SMAD1 , SHCPY317 , PTEN , PRAS40PT246 , PR , PI3KP110ALPHA , PAXILLIN , P90RSKPT359S363 , P53 , P27PT157 , P27 , NF2 , LCK , IRS1 , INPP4B , HER3 , FIBRONECTIN , SMAD3 , S6PS240S244 , S6PS235S236 , S6 , PAXILLIN , P53 , HSP70 , EIF4E , CMYC , CJUNPS73 , BETACATENIN , 1433EPSILON , EEF2K , EEF2 , DVL3 , DJ1 , CYCLINE1 , CIAP , CHK2PT68 , CHK2 , CHK1PS345 , CHK1 , CASPASE7CLEAVEDD198 , BIM , BECLIN , BCLXL , BCL2 , BAX , BAK , ATM , AMPKPT172 , AMPKALPHA , AKTPT308 , AKTPS473 , AKT , 53BP1 , 4EBP1PT37T46 , 4EBP1PS65 , 4EBP1 , 1433EPSILON ,
PCNA	0.00359256	-104	116	12	TUBERIN , SMAD1 , SHCPY317 , RBPS807S811 , PR , EGFR , SMAD1 , PI3KP110ALPHA , P38PT180Y182 , P38MAPK , NFKBP65PS536 , HER3PY1298 , EIF4E , EGFRPY1173 , EGFRPY1068 , CHK2PT68 , CHK2 , CJUNPS73 , BETACATENIN , IGFBP2 , GSK3ALPHABETAPS21S9 , GSK3ALPHABETA , FOXO3A , EIF4E , EEF2K , ECADHERIN , CDK1 , CRAFPS338 , CRAF , BIM , BCL2 , ATM , AKTPT308 , AKTPS473 , AKT , ACC1 , ACCPS79 , 53BP1 ,
CAVEOLIN1	0.00142296	-104	127	23	VEGFR2 , PKCDELTAPS664 , PCADHERIN , JNKPT183Y185 , JNK2 , HSP70 , HER3PY1298 , FIBRONECTIN , CMYC , CJUNPS73 , BETACATENIN , AKTPT308 , AKTPS473 , AKT ,
HER2PY1248	0.00413297	-106	108	2	HER2 , SYK , STATHMIN , SMAD4 , S6PS240S244 , S6PS235S236 , S6 , PR , NOTCH1 , MEK1PS217S221 , MEK1 , LKB1 , SHCPY317 , S6PS240S244 , S6PS235S236 , S6 , RAD51 , PTEN , PKCDELTAPS664 , MAPKPT202Y204 , HSP70 , HER3PY1298 , FIBRONECTIN , ERK2 , EEF2 , CMYC , CJUNPS73 , BID , 53BP1 , 1433EPSILON , CASPASE7CLEAVEDD198 , CMYC , AMPKPT172 , AMPKALPHA , 4EBP1PT37T46 , 4EBP1PS65 , 4EBP1 ,

### Sheet: OV
Protein Name	Importance	Rank Difference (r_q - r_p)	Rank Based on Models trained with PRER (r_p)	Rank Based on Models trained with Individual Proteins (r_q)	PRER Pair
EGFR	0.0407522	115	16	131	EGFRPY1173 , EGFRPY1068 , SRCPY527 , SRCPY416 , SRC , S6PS240S244 , S6PS235S236 , S6 , NFKBP65PS536 , FOXO3A , FIBRONECTIN , CRAFPS338 , CRAF , CMYC , BETACATENIN , BECLIN , AR , AKTPT308 , AKTPS473 , AKT , 53BP1 , 1433EPSILON , ASNS , JNKPT183Y185 , YAPPS127 , YAP , TUBERIN , SYK , STAT5ALPHA , SMAD3 , S6PS240S244 , S6PS235S236 , S6 , RAD51 , PTEN , PRAS40PT246 , PKCDELTAPS664 , PKCALPHAPS657 , PKCALPHA , PI3KP110ALPHA , PEA15 , PDK1PS241 , PCNA , PAXILLIN , P38PT180Y182 , P38MAPK , PCADHERIN , NF2 , NCADHERIN , MEK1PS217S221 , MEK1 , MAPKPT202Y204 , LCK , JNK2 , IRS1 , INPP4B , HSP70 , HER3PY1298 , HER3 , GAB2 , FOXO3A , FIBRONECTIN , ERK2 , EEF2K , ECADHERIN , DVL3 , CYCLINE1 , COLLAGENVI , CHK2PT68 , CHK2 , CHK1PS345 , CHK1 , CDK1 , CD49B , CD31 , CMYC , BID , BECLIN , BCLXL , BCL2 , 53BP1 , 4EBP1PT37T46 , 4EBP1PS65 , 4EBP1 , 1433EPSILON ,
PRAS40PT246	0.0580189	103	12	115	EGFR , RBPS807S811 , P53 , MAPKPT202Y204 , HSP70 , HER3PY1298 , FIBRONECTIN , ERK2 , ERALPHAPS118 , ERALPHA , EGFRPY1173 , EGFRPY1068 , CYCLIND1 , CJUNPS73 , 1433EPSILON ,
YB1	0.0247923	101	29	130	YB1PS102 , YAPPS127 , YAP , SMAD3 , P38PT180Y182 , P38MAPK , MAPKPT202Y204 , HSP70 , FIBRONECTIN , ERK2 , DVL3 , CJUNPS73 , AR , 1433EPSILON , XRCC1 , SMAD3 , PAXILLIN , PCADHERIN , NFKBP65PS536 , LCK , IRS1 , FOXO3A , EEF2K , DJ1 , CYCLINE1 , CYCLINB1 , CMYC , CMETPY1235 , BID , BETACATENIN , BECLIN , BAX ,
PCADHERIN	0.0418678	92	15	107	YAPPS127 , YAP , EGFR , YB1PS102 , YB1 , YAPPS127 , YAP , SYK , P53 , NCADHERIN , KU80 , HSP70 , HER3PY1298 , FIBRONECTIN , EGFRPY1173 , EGFRPY1068 , ECADHERIN , CAVEOLIN1 , CMYC , CJUNPS73 , 1433EPSILON ,
RAD51	0.025436	91	27	118	YAPPS127 , YAP , SHCPY317 , EGFR , SMAD3 , PKCALPHAPS657 , PKCALPHA , PI3KP110ALPHA , P53 , NOTCH1 , FIBRONECTIN , EGFRPY1173 , EGFRPY1068 , EEF2 , CJUNPS73 , NF2 , IGFBP2 , HER2PY1248 , HER2 , EIF4E , CYCLIND1 ,
SMAD3	0.0164699	82	41	123	MTORPS2448 , PAI1 , YB1PS102 , YB1 , STAT5ALPHA , EGFR , YB1PS102 , YB1 , SRCPY527 , SRCPY416 , SRC , S6PS240S244 , S6PS235S236 , S6 , P53 , NOTCH1 , MAPKPT202Y204 , HER3PY1298 , ERK2 , EIF4E , EGFRPY1173 , EGFRPY1068 , EEF2 , CMYC , CJUNPS73 , BETACATENIN , 1433EPSILON , RAD51 , PTEN , PKCDELTAPS664 , P70S6KPT389 , P70S6K , P53 , MTOR , ERALPHAPS118 , ERALPHA , ECADHERIN , DVL3 , CRAFPS338 , CRAF , CMYC , BID , BECLIN , BCLXL , BAK , AR , AKTPT308 , AKTPS473 , AKT ,
HER3	0.0316052	76	25	101	EGFR , SHCPY317 , S6PS240S244 , S6PS235S236 , S6 , NOTCH1 , NF2 , HSP70 , ERALPHAPS118 , ERALPHA , EGFRPY1173 , EGFRPY1068 , CJUNPS73 , 1433EPSILON , DVL3 , BCL2 , AMPKPT172 , AMPKALPHA ,
PKCALPHAPS657	0.0182076	75	39	114	PKCALPHA , RAD51 , EGFR , STAT3PY705 , SRCPY527 , SRCPY416 , SRC , P53 , HSP70 , HER3PY1298 , FIBRONECTIN , EIF4E , EGFRPY1173 , EGFRPY1068 , EEF2 , CMYC , CJUNPS73 , AR , 1433EPSILON , EEF2K , BID , BCLXL , ATM , AMPKPT172 , AMPKALPHA ,
CIAP	0.0320113	65	24	89	VEGFR2 , SYK , STAT5ALPHA , P70S6KPT389 , P70S6K , NCADHERIN , MRE11 , LCK , HSP70 , ERALPHAPS118 , ERALPHA , CMYC , CJUNPS73 , BAK , ACC1 , ACCPS79 ,
CHK2PT68	0.026241	62	26	88	CHK2 , MTORPS2448 , JNKPT183Y185 , STATHMIN , PTEN , PEA15 , PCNA , P27PT157 , P27 , MTOR , MIG6 , LCK , KU80 , JNK2 , HER3PY1298 , EGFR , PKCDELTAPS664 , P38PT180Y182 , P38MAPK , NFKBP65PS536 , MAPKPT202Y204 , ERK2 , ERALPHAPS118 , ERALPHA , EGFRPY1173 , EGFRPY1068 , CDK1 , CJUNPS73 , 53BP1 , 1433EPSILON , 1433EPSILON ,
EIF4E	0.0233641	62	32	94	SMAD3 , SHCPY317 , PKCALPHAPS657 , PKCALPHA , PCNA , P70S6KPT389 , P70S6K , MIG6 , MEK1PS217S221 , MEK1 , GAB2 , FIBRONECTIN , ERALPHAPS118 , ERALPHA , VEGFR2 , RAD51 , PCNA , PAXILLIN , P53 , NOTCH1 , HSP70 , HER3PY1298 , CMYC , CJUNPS73 , AKTPT308 , AKTPS473 , AKT , 1433EPSILON , CYCLIND1 , CRAFPS338 , CRAF , CJUNPS73 , AR ,
FIBRONECTIN	0.0217485	62	35	97	EGFR , YB1PS102 , YB1 , YAPPS127 , YAP , STATHMIN , SMAD4 , SMAD1 , SHCPY317 , RAD51 , PRAS40PT246 , PKCDELTAPS664 , PKCALPHAPS657 , PKCALPHA , PEA15 , PDK1PS241 , P70S6KPT389 , P70S6K , P53 , P38PT180Y182 , P38MAPK , PCADHERIN , NOTCH1 , NFKBP65PS536 , NCADHERIN , LCK , LKB1 , IGFBP2 , HER2PY1248 , HER2 , GAB2 , EGFR , SHCPY317 , S6PS240S244 , S6PS235S236 , S6 , MAPKPT202Y204 , HSP70 , ERK2 , ERALPHAPS118 , ERALPHA , EIF4E , EGFRPY1173 , EGFRPY1068 , EEF2 , CJUNPS73 , AR , AKTPT308 , AKTPS473 , AKT , 1433EPSILON , EGFRPY1173 , EGFRPY1068 , ECADHERIN , DVL3 , DJ1 , CLAUDIN7 , CD31 , CAVEOLIN1 , CRAFPS338 , CRAF , CMYC , CMETPY1235 , CJUNPS73 , BID , BETACATENIN , BECLIN , BCL2 , AR ,
HER2PY1248	0.0174195	60	40	100	HER2 , SYK , STATHMIN , SMAD4 , S6PS240S244 , S6PS235S236 , S6 , PR , NOTCH1 , MEK1PS217S221 , MEK1 , LKB1 , SHCPY317 , S6PS240S244 , S6PS235S236 , S6 , RAD51 , PTEN , PKCDELTAPS664 , MAPKPT202Y204 , HSP70 , HER3PY1298 , FIBRONECTIN , ERK2 , EEF2 , CMYC , CJUNPS73 , BID , 53BP1 , 1433EPSILON , CASPASE7CLEAVEDD198 , CMYC , AMPKPT172 , AMPKALPHA , 4EBP1PT37T46 , 4EBP1PS65 , 4EBP1 ,
XRCC1	0.00973582	59	69	128	YB1PS102 , YB1 , P38PT180Y182 , P38MAPK , NOTCH1 , HSP70 , ECADHERIN , CYCLIND1 , CYCLINB1 , CMETPY1235 , ATM , 1433EPSILON , HSP70 ,
ERALPHA	0.0197557	57	38	95	ERALPHAPS118 , VEGFR2 , STATHMIN , SMAD4 , SMAD1 , SHCPY317 , PTEN , PRAS40PT246 , PR , PI3KP110ALPHA , PAXILLIN , P90RSKPT359S363 , P53 , P27PT157 , P27 , NF2 , LCK , IRS1 , INPP4B , HER3 , FIBRONECTIN , SMAD3 , S6PS240S244 , S6PS235S236 , S6 , PAXILLIN , P53 , HSP70 , EIF4E , CMYC , CJUNPS73 , BETACATENIN , 1433EPSILON , EEF2K , EEF2 , DVL3 , DJ1 , CYCLINE1 , CIAP , CHK2PT68 , CHK2 , CHK1PS345 , CHK1 , CASPASE7CLEAVEDD198 , BIM , BECLIN , BCLXL , BCL2 , BAX , BAK , ATM , AMPKPT172 , AMPKALPHA , AKTPT308 , AKTPS473 , AKT , 53BP1 , 4EBP1PT37T46 , 4EBP1PS65 , 4EBP1 , 1433EPSILON ,
P70S6K	0.0144246	56	52	108	P70S6KPT389 , MTORPS2448 , STATHMIN , SMAD3 , S6PS240S244 , S6PS235S236 , S6 , PI3KP110ALPHA , P53 , MTOR , MAPKPT202Y204 , HER3PY1298 , FIBRONECTIN , ERK2 , EIF4E , CYCLINB1 , CIAP , CDK1 , CMYC , CJUNPS73 , BID , AKTPT308 , AKTPS473 , AKT , EEF2K , COLLAGENVI ,
SMAD1	0.00988726	54	68	122	ASNS , SRCPY527 , SRCPY416 , SRC , PCNA , NFKBP65PS536 , HSP70 , FIBRONECTIN , ERALPHAPS118 , ERALPHA , CYCLIND1 , CMYC , CJUNPS73 , BETACATENIN , AR , PCNA , LKB1 , HSP70 , HER3PY1298 , CYCLINE1 , BCLXL ,
CHK1PS345	0.0231304	53	33	86	CHK1 , MTORPS2448 , STAT5ALPHA , NFKBP65PS536 , MTOR , CYCLINE1 , EGFR , SRCPY527 , SRCPY416 , SRC , S6PS240S244 , S6PS235S236 , S6 , PAXILLIN , P53 , ERALPHAPS118 , ERALPHA , EGFRPY1173 , EGFRPY1068 , EEF2 , ECADHERIN , CDK1 , CMYC , 1433EPSILON ,
PCNA	0.0125187	49	62	111	TUBERIN , SMAD1 , SHCPY317 , RBPS807S811 , PR , EGFR , SMAD1 , PI3KP110ALPHA , P38PT180Y182 , P38MAPK , NFKBP65PS536 , HER3PY1298 , EIF4E , EGFRPY1173 , EGFRPY1068 , CHK2PT68 , CHK2 , CJUNPS73 , BETACATENIN , IGFBP2 , GSK3ALPHABETAPS21S9 , GSK3ALPHABETA , FOXO3A , EIF4E , EEF2K , ECADHERIN , CDK1 , CRAFPS338 , CRAF , BIM , BCL2 , ATM , AKTPT308 , AKTPS473 , AKT , ACC1 , ACCPS79 , 53BP1 ,
SHCPY317	0.00936858	47	74	121	YAPPS127 , YAP , JNKPT183Y185 , RAD51 , PI3KP110ALPHA , PCNA , PAXILLIN , P53 , NFKBP65PS536 , JNK2 , HER3PY1298 , FIBRONECTIN , ERALPHAPS118 , ERALPHA , EIF4E , DVL3 , CMYC , CJUNPS73 , BETACATENIN , BCL2 , P53 , IRS1 , INPP4B , HER3 , HER2PY1248 , HER2 , FIBRONECTIN , DJ1 , CYCLINE1 , CRAFPS338 , CRAF , CMYC , CMETPY1235 , BETACATENIN , ACC1 , ACCPS79 , 1433EPSILON ,
CRAF	0.0217407	45	36	81	CRAFPS338 , EGFR , INPP4B , EGFRPY1173 , EGFRPY1068 , MTORPS2448 , SMAD4 , SMAD3 , SHCPY317 , RAD50 , PCNA , P53 , P38PT180Y182 , P38MAPK , MTOR , KU80 , HER3PY1298 , FIBRONECTIN , EIF4E , EEF2 , CYCLINB1 , CMYC , CJUNPS73 ,
RBPS807S811	0.0093653	44	75	119	PAI1 , SYK , STAT5ALPHA , YAPPS127 , YAP , PCNA , P53 , HSP70 , HER3PY1298 , EEF2 , CDK1 , CMYC , CMETPY1235 , CJUNPS73 , BCL2 , AKTPT308 , AKTPS473 , AKT , ACC1 , ACCPS79 , 1433EPSILON , PRAS40PT246 , PR , NF2 , NFKBP65PS536 , HSP70 , CD49B , CJUNPS73 , BIM , BCL2 , 4EBP1PT37T46 , 4EBP1PS65 , 4EBP1 ,
YB1PS102	0.0612945	43	10	53	YB1 , YAPPS127 , YAP , SMAD3 , P38PT180Y182 , P38MAPK , MAPKPT202Y204 , HSP70 , FIBRONECTIN , ERK2 , DVL3 , CJUNPS73 , AR , 1433EPSILON , XRCC1 , SMAD3 , PAXILLIN , PCADHERIN , NFKBP65PS536 , LCK , IRS1 , FOXO3A , EEF2K , DJ1 , CYCLINE1 , CYCLINB1 , CMYC , CMETPY1235 , BID , BETACATENIN , BECLIN , BAX ,
CHK2	0.0158524	43	44	87	CHK2PT68 , MTORPS2448 , JNKPT183Y185 , STATHMIN , PTEN , PEA15 , PCNA , P27PT157 , P27 , MTOR , MIG6 , LCK , KU80 , JNK2 , HER3PY1298 , EGFR , PKCDELTAPS664 , P38PT180Y182 , P38MAPK , NFKBP65PS536 , MAPKPT202Y204 , ERK2 , ERALPHAPS118 , ERALPHA , EGFRPY1173 , EGFRPY1068 , CDK1 , CJUNPS73 , 53BP1 , 1433EPSILON , 1433EPSILON ,
P90RSKPT359S363	0.113003	41	1	42	PI3KP110ALPHA , P53 , NFKBP65PS536 , HSP70 , HER3PY1298 , ERALPHAPS118 , ERALPHA , EEF2 , CYCLINB1 , 1433EPSILON ,
CRAFPS338	0.0162893	40	42	82	CRAF , EGFR , INPP4B , EGFRPY1173 , EGFRPY1068 , MTORPS2448 , SMAD4 , SMAD3 , SHCPY317 , RAD50 , PCNA , P53 , P38PT180Y182 , P38MAPK , MTOR , KU80 , HER3PY1298 , FIBRONECTIN , EIF4E , EEF2 , CYCLINB1 , CMYC , CJUNPS73 ,
CDK1	0.0157021	40	45	85	RBPS807S811 , P70S6KPT389 , P70S6K , P27PT157 , P27 , NCADHERIN , LCK , IRS1 , IGFBP2 , EEF2 , DVL3 , DJ1 , CHK2PT68 , CHK2 , CHK1PS345 , CHK1 , EGFR , SMAD4 , PCNA , NOTCH1 , KU80 , HSP70 , HER3PY1298 , EGFRPY1173 , EGFRPY1068 , EEF2 , CJUNPS73 , ACC1 , ACCPS79 , 4EBP1PT37T46 , 4EBP1PS65 , 4EBP1 , CMETPY1235 , BETACATENIN , ATM , AKTPT308 , AKTPS473 , AKT ,
HER3PY1298	0.0112806	36	66	102	ASNS , TUBERIN , SYK , STATHMIN , STAT3PY705 , SRCPY527 , SRCPY416 , SRC , SMAD3 , SHCPY317 , RBPS807S811 , RAD50 , PTEN , PRAS40PT246 , PR , PKCDELTAPS664 , PKCALPHAPS657 , PKCALPHA , PI3KP110ALPHA , PDK1PS241 , PCNA , P90RSKPT359S363 , P70S6KPT389 , P70S6K , P53 , P38PT180Y182 , P38MAPK , PCADHERIN , NF2 , MRE11 , MIG6 , MAPKPT202Y204 , LCK , KU80 , IRS1 , INPP4B , IGFBP2 , HSP70 , EGFR , STAT3PY705 , SMAD1 , PI3KP110ALPHA , P53 , KU80 , HSP70 , EGFRPY1173 , EGFRPY1068 , DJ1 , CHK2PT68 , CHK2 , CASPASE7CLEAVEDD198 , CMYC , 4EBP1PT37T46 , 4EBP1PS65 , 4EBP1 , HER2PY1248 , HER2 , GSK3ALPHABETAPS21S9 , GSK3ALPHABETA , GATA3 , GAB2 , FOXO3A , ERK2 , EIF4E , EEF2K , EEF2 , ECADHERIN , DVL3 , CYCLINE1 , CYCLINB1 , COLLAGENVI , CDK1 , CD49B , CD31 , CAVEOLIN1 , CASPASE7CLEAVEDD198 , CRAFPS338 , CRAF , CMYC , CMETPY1235 , CKIT , CJUNPS73 , BIM , BID , BETACATENIN , BCLXL , BAX , BAK , ATM , AR , AMPKPT172 , AMPKALPHA , AKTPT308 , AKTPS473 , AKT , ACC1 , ACCPS79 , 53BP1 , 1433EPSILON ,
NF2	0.00970374	36	70	106	PAI1 , STAT5ALPHA , EGFR , RBPS807S811 , RAD51 , RAD50 , MRE11 , MAPKPT202Y204 , HER3PY1298 , ERK2 , ERALPHAPS118 , ERALPHA , EGFRPY1173 , EGFRPY1068 , CMYC , CJUNPS73 , BETACATENIN , BCL2 , 1433EPSILON , NCADHERIN , MEK1PS217S221 , MEK1 , HER3 , CYCLINE1 , 53BP1 ,
EEF2K	0.0332788	35	21	56	EGFR , YB1PS102 , YB1 , PKCALPHAPS657 , PKCALPHA , PCNA , P70S6KPT389 , P70S6K , P53 , MAPKPT202Y204 , HSP70 , HER3PY1298 , ERK2 , ERALPHAPS118 , ERALPHA , EGFRPY1173 , EGFRPY1068 , CD49B , CMYC , CJUNPS73 , BETACATENIN , AR , 1433EPSILON ,
PTEN	0.00783764	35	81	116	EGFR , SMAD3 , P53 , NOTCH1 , HSP70 , HER3PY1298 , ERALPHAPS118 , ERALPHA , EGFRPY1173 , EGFRPY1068 , EEF2 , CHK2PT68 , CHK2 , CMYC , CJUNPS73 , BETACATENIN , 1433EPSILON , PEA15 , NFKBP65PS536 , MIG6 , LKB1 , IRS1 , IGFBP2 , HER2PY1248 , HER2 , CLAUDIN7 , CKIT ,
STAT3PY705	0.00671286	35	91	126	VEGFR2 , STAT5ALPHA , P53 , MAPKPT202Y204 , HSP70 , HER3PY1298 , ERK2 , CMYC , CJUNPS73 , S6PS240S244 , S6PS235S236 , S6 , RAD50 , PKCALPHAPS657 , PKCALPHA , PAXILLIN , P27PT157 , P27 , NFKBP65PS536 , MRE11 , MAPKPT202Y204 , HSP70 , HER3PY1298 , GSK3ALPHABETAPS21S9 , GSK3ALPHABETA , ERK2 , CD31 , BID , BETACATENIN , 4EBP1PT37T46 , 4EBP1PS65 , 4EBP1 ,
EGFRPY1068	0.0130238	32	61	93	EGFR , EGFRPY1173 , ASNS , JNKPT183Y185 , YAPPS127 , YAP , TUBERIN , SYK , STAT5ALPHA , SMAD3 , S6PS240S244 , S6PS235S236 , S6 , RAD51 , PTEN , PRAS40PT246 , PKCDELTAPS664 , PKCALPHAPS657 , PKCALPHA , PI3KP110ALPHA , PEA15 , PDK1PS241 , PCNA , PAXILLIN , P38PT180Y182 , P38MAPK , PCADHERIN , NF2 , NCADHERIN , MEK1PS217S221 , MEK1 , MAPKPT202Y204 , LCK , JNK2 , IRS1 , INPP4B , HSP70 , HER3PY1298 , HER3 , GAB2 , FOXO3A , FIBRONECTIN , ERK2 , SRCPY527 , SRCPY416 , SRC , S6PS240S244 , S6PS235S236 , S6 , NFKBP65PS536 , FOXO3A , FIBRONECTIN , CRAFPS338 , CRAF , CMYC , BETACATENIN , BECLIN , AR , AKTPT308 , AKTPS473 , AKT , 53BP1 , 1433EPSILON , EEF2K , ECADHERIN , DVL3 , CYCLINE1 , COLLAGENVI , CHK2PT68 , CHK2 , CHK1PS345 , CHK1 , CDK1 , CD49B , CD31 , CMYC , BID , BECLIN , BCLXL , BCL2 , 53BP1 , 4EBP1PT37T46 , 4EBP1PS65 , 4EBP1 , 1433EPSILON ,
NFKBP65PS536	0.0653859	31	8	39	EGFR , PAI1 , JNKPT183Y185 , YAPPS127 , YAP , SMAD1 , SHCPY317 , PI3KP110ALPHA , PCNA , P90RSKPT359S363 , NOTCH1 , YB1PS102 , YB1 , STAT3PY705 , SMAD4 , S6PS240S244 , S6PS235S236 , S6 , RBPS807S811 , PTEN , PI3KP110ALPHA , P53 , FIBRONECTIN , CHK1PS345 , CHK1 , CMYC , BETACATENIN , 1433EPSILON , MEK1PS217S221 , MEK1 , KU80 , JNK2 , EGFRPY1173 , EGFRPY1068 , EEF2 , DJ1 , CYCLIND1 , CLAUDIN7 , CHK2PT68 , CHK2 , CD49B , BETACATENIN , BAX , 53BP1 , 1433EPSILON ,
HSP70	0.0330835	29	22	51	ASNS , YB1PS102 , YB1 , YAPPS127 , YAP , XRCC1 , SYK , STATHMIN , STAT5ALPHA , STAT3PY705 , SMAD4 , SMAD1 , S6PS240S244 , S6PS235S236 , S6 , RBPS807S811 , PTEN , PRAS40PT246 , PKCDELTAPS664 , PKCALPHAPS657 , PKCALPHA , PI3KP110ALPHA , PEA15 , PDK1PS241 , PAXILLIN , P90RSKPT359S363 , P53 , P27PT157 , P27 , PCADHERIN , NOTCH1 , MRE11 , MIG6 , MEK1PS217S221 , MEK1 , MAPKPT202Y204 , IRS1 , INPP4B , IGFBP2 , EGFR , XRCC1 , STAT3PY705 , SMAD1 , RBPS807S811 , MAPKPT202Y204 , HER3PY1298 , ERK2 , EGFRPY1173 , EGFRPY1068 , CMYC , BAX , HER3PY1298 , HER3 , HER2PY1248 , HER2 , GATA3 , FIBRONECTIN , ERK2 , ERALPHAPS118 , ERALPHA , EIF4E , EEF2K , EEF2 , DVL3 , CYCLINE1 , COLLAGENVI , CIAP , CDK1 , CD49B , CD31 , CAVEOLIN1 , CASPASE7CLEAVEDD198 , CJUNPS73 , BETACATENIN , BECLIN , BCLXL , BAX , ATM , AR , AMPKPT172 , AMPKALPHA , AKTPT308 , AKTPS473 , AKT , ACC1 , ACCPS79 , 1433EPSILON ,
CD49B	0.0138989	28	56	84	EEF2K , EGFR , SRCPY527 , SRCPY416 , SRC , RBPS807S811 , P53 , NFKBP65PS536 , MAPKPT202Y204 , HSP70 , HER3PY1298 , ERK2 , EGFRPY1173 , EGFRPY1068 , EEF2 , CMYC , CJUNPS73 , 4EBP1PT37T46 , 4EBP1PS65 , 4EBP1 ,
PKCDELTAPS664	0.0161593	24	43	67	EGFR , SMAD3 , PAXILLIN , MAPKPT202Y204 , HSP70 , HER3PY1298 , FIBRONECTIN , ERK2 , EGFRPY1173 , EGFRPY1068 , CAVEOLIN1 , CMYC , CJUNPS73 , BAX , ACC1 , ACCPS79 , MEK1PS217S221 , MEK1 , HER2PY1248 , HER2 , CHK2PT68 , CHK2 , BCL2 , ATM ,
P70S6KPT389	0.00726573	24	85	109	P70S6K , MTORPS2448 , STATHMIN , SMAD3 , S6PS240S244 , S6PS235S236 , S6 , PI3KP110ALPHA , P53 , MTOR , MAPKPT202Y204 , HER3PY1298 , FIBRONECTIN , ERK2 , EIF4E , CYCLINB1 , CIAP , CDK1 , CMYC , CJUNPS73 , BID , AKTPT308 , AKTPS473 , AKT , EEF2K , COLLAGENVI ,
GAB2	0.0347899	21	20	41	EGFR , IRS1 , HER3PY1298 , FIBRONECTIN , EIF4E , EGFRPY1173 , EGFRPY1068 , CMYC ,
COLLAGENVI	0.00960262	19	71	90	EGFR , MTORPS2448 , SYK , SRCPY527 , SRCPY416 , SRC , P70S6KPT389 , P70S6K , MTOR , IRS1 , HSP70 , HER3PY1298 , EGFRPY1173 , EGFRPY1068 , DVL3 , CMYC , 4EBP1PT37T46 , 4EBP1PS65 , 4EBP1 ,
ERK2	0.00902049	19	77	96	MAPKPT202Y204 , YB1PS102 , YB1 , TUBERIN , SYK , STAT5ALPHA , STAT3PY705 , SMAD4 , SMAD3 , PRAS40PT246 , PR , PKCDELTAPS664 , PEA15 , PDK1PS241 , P70S6KPT389 , P70S6K , NF2 , NCADHERIN , LKB1 , HSP70 , HER2PY1248 , HER2 , GSK3ALPHABETAPS21S9 , GSK3ALPHABETA , FIBRONECTIN , EGFR , STAT3PY705 , HSP70 , HER3PY1298 , EGFRPY1173 , EGFRPY1068 , ATM , EEF2K , CHK2PT68 , CHK2 , CD49B , CD31 , CMETPY1235 , CKIT , CJUNPS73 , BECLIN , 53BP1 ,
DJ1	0.00937744	18	73	91	JNKPT183Y185 , JNK2 , HER3PY1298 , MTORPS2448 , YB1PS102 , YB1 , SYK , SHCPY317 , NFKBP65PS536 , MTOR , FIBRONECTIN , ERALPHAPS118 , ERALPHA , CDK1 , CMYC , CJUNPS73 , ATM , 1433EPSILON , CJUNPS73 ,
4EBP1PT37T46	0.0141617	16	54	70	4EBP1PS65 , 4EBP1 , STATHMIN , PEA15 , HER3PY1298 , COLLAGENVI , CDK1 , CD49B , BID , EGFR , SYK , STAT3PY705 , SRCPY527 , SRCPY416 , SRC , RBPS807S811 , PAXILLIN , P53 , IRS1 , HER2PY1248 , HER2 , ERALPHAPS118 , ERALPHA , EGFRPY1173 , EGFRPY1068 , CMYC , CMETPY1235 , CJUNPS73 , BETACATENIN , AR , 1433EPSILON ,
SRCPY527	0.00456864	16	109	125	SRCPY416 , SRC , EGFR , STATHMIN , NOTCH1 , KU80 , HER3PY1298 , CYCLINB1 , CMYC , CJUNPS73 , BAX , 1433EPSILON , SMAD3 , SMAD1 , PKCALPHAPS657 , PKCALPHA , PI3KP110ALPHA , PAXILLIN , P38PT180Y182 , P38MAPK , NCADHERIN , GSK3ALPHABETAPS21S9 , GSK3ALPHABETA , GATA3 , EGFRPY1173 , EGFRPY1068 , DVL3 , CYCLINE1 , CYCLIND1 , CYCLINB1 , COLLAGENVI , CHK1PS345 , CHK1 , CD49B , CD31 , ATM , 4EBP1PT37T46 , 4EBP1PS65 , 4EBP1 ,
YAPPS127	0.00416493	16	113	129	YAP , JNKPT183Y185 , YB1PS102 , YB1 , EGFR , SHCPY317 , RAD51 , P53 , PCADHERIN , NFKBP65PS536 , HSP70 , FIBRONECTIN , EGFRPY1173 , EGFRPY1068 , CMYC , CJUNPS73 , 1433EPSILON , RBPS807S811 , PAXILLIN , PCADHERIN , JNK2 ,
MEK1PS217S221	0.0723986	13	7	20	MEK1 , EGFR , PKCDELTAPS664 , P53 , NF2 , NFKBP65PS536 , HSP70 , HER2PY1248 , HER2 , EIF4E , EGFRPY1173 , EGFRPY1068 , CMYC , CMETPY1235 , CJUNPS73 , BETACATENIN , CMYC ,
AR	0.0625163	13	9	22	EGFR , YB1PS102 , YB1 , TUBERIN , STATHMIN , SMAD4 , SMAD1 , S6PS240S244 , S6PS235S236 , S6 , PKCALPHAPS657 , PKCALPHA , FIBRONECTIN , EGFRPY1173 , EGFRPY1068 , EEF2K , ECADHERIN , CYCLINB1 , CMETPY1235 , BAK , MTORPS2448 , SMAD3 , MTOR , HSP70 , HER3PY1298 , FIBRONECTIN , EIF4E , EEF2 , CMYC , AKTPT308 , AKTPS473 , AKT , AMPKPT172 , AMPKALPHA , ACC1 , ACCPS79 , 4EBP1PT37T46 , 4EBP1PS65 , 4EBP1 ,
AKTPS473	0.0606376	13	11	24	AKTPT308 , AKT , EGFR , RBPS807S811 , PR , PAXILLIN , P70S6KPT389 , P70S6K , P53 , P38PT180Y182 , P38MAPK , GSK3ALPHABETAPS21S9 , GSK3ALPHABETA , FIBRONECTIN , EIF4E , EGFRPY1173 , EGFRPY1068 , ECADHERIN , CMYC , CJUNPS73 , BECLIN , BAX , AR , SMAD3 , RAD50 , PCNA , PAXILLIN , P53 , P38PT180Y182 , P38MAPK , HSP70 , HER3PY1298 , ERALPHAPS118 , ERALPHA , CDK1 , CAVEOLIN1 , 1433EPSILON ,
P38MAPK	0.0359201	13	19	32	P38PT180Y182 , YB1PS102 , YB1 , XRCC1 , TUBERIN , S6PS240S244 , S6PS235S236 , S6 , PCNA , EGFR , SRCPY527 , SRCPY416 , SRC , HER3PY1298 , FIBRONECTIN , EGFRPY1173 , EGFRPY1068 , EEF2 , CYCLINE1 , CMYC , CJUNPS73 , AKTPT308 , AKTPS473 , AKT , 1433EPSILON , NOTCH1 , NCADHERIN , IRS1 , GATA3 , DVL3 , CYCLINE1 , CHK2PT68 , CHK2 , CRAFPS338 , CRAF , BID , AKTPT308 , AKTPS473 , AKT , ACC1 , ACCPS79 ,
BAX	0.012108	13	63	76	SRCPY527 , SRCPY416 , SRC , PKCDELTAPS664 , HSP70 , CJUNPS73 , YB1PS102 , YB1 , NFKBP65PS536 , MRE11 , KU80 , HSP70 , HER3PY1298 , ERALPHAPS118 , ERALPHA , CASPASE7CLEAVEDD198 , CMYC , CJUNPS73 , BIM , AKTPT308 , AKTPS473 , AKT ,
MAPKPT202Y204	0.089079	12	5	17	ERK2 , YB1PS102 , YB1 , TUBERIN , SYK , STAT5ALPHA , STAT3PY705 , SMAD4 , SMAD3 , PRAS40PT246 , PR , PKCDELTAPS664 , PEA15 , PDK1PS241 , P70S6KPT389 , P70S6K , NF2 , NCADHERIN , EGFR , STAT3PY705 , HSP70 , HER3PY1298 , EGFRPY1173 , EGFRPY1068 , ATM , LKB1 , HSP70 , HER2PY1248 , HER2 , GSK3ALPHABETAPS21S9 , GSK3ALPHABETA , FIBRONECTIN , EEF2K , CHK2PT68 , CHK2 , CD49B , CD31 , CMETPY1235 , CKIT , CJUNPS73 , BECLIN , 53BP1 ,
BETACATENIN	0.0473188	12	14	26	EGFR , MTORPS2448 , VEGFR2 , SYK , SMAD3 , SMAD1 , SHCPY317 , S6PS240S244 , S6PS235S236 , S6 , RAD50 , PTEN , PEA15 , PCNA , NF2 , NFKBP65PS536 , NCADHERIN , MTOR , MRE11 , MEK1PS217S221 , MEK1 , LCK , ERALPHAPS118 , ERALPHA , EGFRPY1173 , EGFRPY1068 , EEF2K , ECADHERIN , CYCLINB1 , CD31 , CAVEOLIN1 , CJUNPS73 , YB1PS102 , YB1 , STAT3PY705 , SMAD4 , SHCPY317 , P53 , NFKBP65PS536 , HSP70 , HER3PY1298 , FIBRONECTIN , CYCLINB1 , CDK1 , CMYC , CJUNPS73 , BCLXL , BCL2 , 53BP1 , 4EBP1PT37T46 , 4EBP1PS65 , 4EBP1 ,
P38PT180Y182	0.0250264	12	28	40	P38MAPK , YB1PS102 , YB1 , XRCC1 , TUBERIN , S6PS240S244 , S6PS235S236 , S6 , PCNA , EGFR , SRCPY527 , SRCPY416 , SRC , HER3PY1298 , FIBRONECTIN , EGFRPY1173 , EGFRPY1068 , EEF2 , CYCLINE1 , CMYC , CJUNPS73 , AKTPT308 , AKTPS473 , AKT , 1433EPSILON , NOTCH1 , NCADHERIN , IRS1 , GATA3 , DVL3 , CYCLINE1 , CHK2PT68 , CHK2 , CRAFPS338 , CRAF , BID , AKTPT308 , AKTPS473 , AKT , ACC1 , ACCPS79 ,
SRCPY416	0.00442977	12	112	124	SRCPY527 , SRC , EGFR , STATHMIN , NOTCH1 , KU80 , HER3PY1298 , CYCLINB1 , CMYC , CJUNPS73 , BAX , 1433EPSILON , SMAD3 , SMAD1 , PKCALPHAPS657 , PKCALPHA , PI3KP110ALPHA , PAXILLIN , P38PT180Y182 , P38MAPK , NCADHERIN , GSK3ALPHABETAPS21S9 , GSK3ALPHABETA , GATA3 , EGFRPY1173 , EGFRPY1068 , DVL3 , CYCLINE1 , CYCLIND1 , CYCLINB1 , COLLAGENVI , CHK1PS345 , CHK1 , CD49B , CD31 , ATM , 4EBP1PT37T46 , 4EBP1PS65 , 4EBP1 ,
S6PS235S236	0.0146857	8	50	58	S6PS240S244 , S6 , EGFR , SMAD3 , EGFR , STAT3PY705 , P53 , P38PT180Y182 , P38MAPK , HSP70 , HER2PY1248 , HER2 , EGFRPY1173 , EGFRPY1068 , CMETPY1235 , CJUNPS73 , BETACATENIN , AR , PAXILLIN , P70S6KPT389 , P70S6K , P53 , NFKBP65PS536 , HER3 , HER2PY1248 , HER2 , FIBRONECTIN , ERALPHAPS118 , ERALPHA , EGFRPY1173 , EGFRPY1068 , CHK1PS345 , CHK1 , CMYC , CKIT , BCLXL , 1433EPSILON ,
MTORPS2448	0.0386159	7	18	25	MTOR , SMAD3 , NOTCH1 , IRS1 , CHK2PT68 , CHK2 , CHK1PS345 , CHK1 , CMYC , CJUNPS73 , BETACATENIN , P70S6KPT389 , P70S6K , P27PT157 , P27 , MIG6 , LKB1 , EEF2 , DJ1 , CYCLINE1 , COLLAGENVI , CD31 , CRAFPS338 , CRAF , CKIT , BCL2 , AR , ACC1 , ACCPS79 ,
53BP1	0.0113271	6	65	71	EGFR , HER2PY1248 , HER2 , EGFRPY1173 , EGFRPY1068 , CHK2PT68 , CHK2 , AMPKPT172 , AMPKALPHA , EGFR , PCNA , PAXILLIN , NF2 , NFKBP65PS536 , MRE11 , MAPKPT202Y204 , HER3PY1298 , ERK2 , ERALPHAPS118 , ERALPHA , EGFRPY1173 , EGFRPY1068 , CMYC , CMETPY1235 , CJUNPS73 , BETACATENIN , 1433EPSILON ,
BID	0.0220464	4	34	38	P70S6KPT389 , P70S6K , LCK , HER2PY1248 , HER2 , CJUNPS73 , EGFR , YB1PS102 , YB1 , STAT3PY705 , SMAD3 , PKCALPHAPS657 , PKCALPHA , P38PT180Y182 , P38MAPK , HER3PY1298 , GSK3ALPHABETAPS21S9 , GSK3ALPHABETA , FIBRONECTIN , EGFRPY1173 , EGFRPY1068 , EEF2 , DVL3 , CMYC , CJUNPS73 , 4EBP1PT37T46 , 4EBP1PS65 , 4EBP1 ,
CD31	0.00801889	4	79	83	EGFR , MTORPS2448 , STAT3PY705 , SRCPY527 , SRCPY416 , SRC , PAXILLIN , P53 , MTOR , MAPKPT202Y204 , HSP70 , HER3PY1298 , FIBRONECTIN , ERK2 , EGFRPY1173 , EGFRPY1068 , CJUNPS73 , BETACATENIN , 1433EPSILON ,
HER2	0.00634444	4	95	99	HER2PY1248 , SYK , STATHMIN , SMAD4 , S6PS240S244 , S6PS235S236 , S6 , PR , NOTCH1 , MEK1PS217S221 , MEK1 , LKB1 , SHCPY317 , S6PS240S244 , S6PS235S236 , S6 , RAD51 , PTEN , PKCDELTAPS664 , MAPKPT202Y204 , HSP70 , HER3PY1298 , FIBRONECTIN , ERK2 , EEF2 , CMYC , CJUNPS73 , BID , 53BP1 , 1433EPSILON , CASPASE7CLEAVEDD198 , CMYC , AMPKPT172 , AMPKALPHA , 4EBP1PT37T46 , 4EBP1PS65 , 4EBP1 ,
MEK1	0.0904313	2	4	6	MEK1PS217S221 , EGFR , PKCDELTAPS664 , P53 , NF2 , NFKBP65PS536 , HSP70 , HER2PY1248 , HER2 , EIF4E , EGFRPY1173 , EGFRPY1068 , CMYC , CMETPY1235 , CJUNPS73 , BETACATENIN , CMYC ,
TUBERIN	0.00180381	2	125	127	EGFR , PCNA , P53 , P38PT180Y182 , P38MAPK , MAPKPT202Y204 , HER3PY1298 , ERK2 , EGFRPY1173 , EGFRPY1068 , CYCLIND1 , CMYC , CJUNPS73 , ATM , AR , 1433EPSILON ,
EGFRPY1173	0.0528322	1	13	14	EGFR , EGFRPY1068 , ASNS , JNKPT183Y185 , YAPPS127 , YAP , TUBERIN , SYK , STAT5ALPHA , SMAD3 , S6PS240S244 , S6PS235S236 , S6 , RAD51 , PTEN , PRAS40PT246 , PKCDELTAPS664 , PKCALPHAPS657 , PKCALPHA , PI3KP110ALPHA , PEA15 , PDK1PS241 , PCNA , PAXILLIN , P38PT180Y182 , P38MAPK , PCADHERIN , NF2 , NCADHERIN , MEK1PS217S221 , MEK1 , MAPKPT202Y204 , LCK , JNK2 , IRS1 , INPP4B , HSP70 , HER3PY1298 , HER3 , GAB2 , FOXO3A , FIBRONECTIN , ERK2 , SRCPY527 , SRCPY416 , SRC , S6PS240S244 , S6PS235S236 , S6 , NFKBP65PS536 , FOXO3A , FIBRONECTIN , CRAFPS338 , CRAF , CMYC , BETACATENIN , BECLIN , AR , AKTPT308 , AKTPS473 , AKT , 53BP1 , 1433EPSILON , EEF2K , ECADHERIN , DVL3 , CYCLINE1 , COLLAGENVI , CHK2PT68 , CHK2 , CHK1PS345 , CHK1 , CDK1 , CD49B , CD31 , CMYC , BID , BECLIN , BCLXL , BCL2 , 53BP1 , 4EBP1PT37T46 , 4EBP1PS65 , 4EBP1 , 1433EPSILON ,
GSK3ALPHABETA	0.00603164	1	97	98	GSK3ALPHABETAPS21S9 , IGFBP2 , JNKPT183Y185 , STAT3PY705 , SRCPY527 , SRCPY416 , SRC , PCNA , P53 , MAPKPT202Y204 , KU80 , JNK2 , HER3PY1298 , ERK2 , CMYC , CJUNPS73 , AKTPT308 , AKTPS473 , AKT , BID ,
P27PT157	0.013782	0	57	57	P27 , MTORPS2448 , STAT3PY705 , MTOR , HSP70 , ERALPHAPS118 , ERALPHA , EEF2 , CHK2PT68 , CHK2 , CDK1 , CMYC , CJUNPS73 , 1433EPSILON ,
PAXILLIN	0.00446348	0	110	110	SHCPY317 , PKCDELTAPS664 , EGFR , YB1PS102 , YB1 , YAPPS127 , YAP , SYK , STAT3PY705 , SRCPY527 , SRCPY416 , SRC , S6PS240S244 , S6PS235S236 , S6 , P53 , HSP70 , ERALPHAPS118 , ERALPHA , EGFRPY1173 , EGFRPY1068 , CMYC , AKTPT308 , AKTPS473 , AKT , NOTCH1 , IRS1 , FOXO3A , ERALPHAPS118 , ERALPHA , EIF4E , ECADHERIN , CHK1PS345 , CHK1 , CD31 , AKTPT308 , AKTPS473 , AKT , 53BP1 , 4EBP1PT37T46 , 4EBP1PS65 , 4EBP1 ,
CAVEOLIN1	0.101925	-1	2	1	VEGFR2 , PKCDELTAPS664 , PCADHERIN , JNKPT183Y185 , JNK2 , HSP70 , HER3PY1298 , FIBRONECTIN , CMYC , CJUNPS73 , BETACATENIN , AKTPT308 , AKTPS473 , AKT ,
NCADHERIN	0.099188	-1	3	2	PCADHERIN , EGFR , SRCPY527 , SRCPY416 , SRC , PI3KP110ALPHA , P38PT180Y182 , P38MAPK , NF2 , MAPKPT202Y204 , FIBRONECTIN , ERK2 , EGFRPY1173 , EGFRPY1068 , CIAP , CDK1 , CMYC , BETACATENIN , 1433EPSILON ,
CHK1	0.0147131	-1	49	48	CHK1PS345 , MTORPS2448 , STAT5ALPHA , NFKBP65PS536 , MTOR , CYCLINE1 , EGFR , SRCPY527 , SRCPY416 , SRC , S6PS240S244 , S6PS235S236 , S6 , PAXILLIN , P53 , ERALPHAPS118 , ERALPHA , EGFRPY1173 , EGFRPY1068 , EEF2 , ECADHERIN , CDK1 , CMYC , 1433EPSILON ,
DVL3	0.0064548	-2	94	92	YB1PS102 , YB1 , SHCPY317 , INPP4B , EGFR , SRCPY527 , SRCPY416 , SRC , SMAD3 , P53 , P38PT180Y182 , P38MAPK , MRE11 , HSP70 , HER3PY1298 , HER3 , FIBRONECTIN , ERALPHAPS118 , ERALPHA , EGFRPY1173 , EGFRPY1068 , CDK1 , CMYC , CJUNPS73 , COLLAGENVI , BID ,
RAD50	0.00252376	-2	119	117	STAT3PY705 , SMAD4 , P53 , HER3PY1298 , CYCLINB1 , CMYC , BETACATENIN , ACC1 , ACCPS79 , NF2 , IGFBP2 , CRAFPS338 , CRAF , BIM , ATM , AKTPT308 , AKTPS473 , AKT ,
P27	0.0755562	-3	6	3	P27PT157 , MTORPS2448 , STAT3PY705 , MTOR , HSP70 , ERALPHAPS118 , ERALPHA , EEF2 , CHK2PT68 , CHK2 , CDK1 , CMYC , CJUNPS73 , 1433EPSILON ,
CMETPY1235	0.0240399	-3	31	28	JNKPT183Y185 , XRCC1 , S6PS240S244 , S6PS235S236 , S6 , RBPS807S811 , MRE11 , MEK1PS217S221 , MEK1 , JNK2 , YB1PS102 , YB1 , SHCPY317 , MAPKPT202Y204 , HER3PY1298 , FIBRONECTIN , ERK2 , CDK1 , CMYC , CKIT , AR , 53BP1 , 4EBP1PT37T46 , 4EBP1PS65 , 4EBP1 ,
ATM	0.0136122	-4	58	54	JNKPT183Y185 , XRCC1 , TUBERIN , PI3KP110ALPHA , NOTCH1 , MIG6 , MAPKPT202Y204 , JNK2 , ERK2 , DJ1 , BCL2 , SRCPY527 , SRCPY416 , SRC , RAD50 , PKCDELTAPS664 , PKCALPHAPS657 , PKCALPHA , PCNA , HSP70 , HER3PY1298 , ERALPHAPS118 , ERALPHA , EEF2 , CDK1 , CMYC , ACC1 , ACCPS79 ,
BECLIN	0.00727191	-6	84	78	EGFR , VEGFR2 , PR , MRE11 , EGFRPY1173 , EGFRPY1068 , ECADHERIN , EGFR , YB1PS102 , YB1 , SMAD3 , P53 , MAPKPT202Y204 , HSP70 , FIBRONECTIN , ERK2 , ERALPHAPS118 , ERALPHA , EGFRPY1173 , EGFRPY1068 , CMYC , CJUNPS73 , AKTPT308 , AKTPS473 , AKT , 1433EPSILON , BAK , AMPKPT172 , AMPKALPHA ,
PDK1PS241	0.0022816	-9	121	112	EGFR , MAPKPT202Y204 , HSP70 , HER3PY1298 , FIBRONECTIN , ERK2 , EGFRPY1173 , EGFRPY1068 , ECADHERIN , CMYC , CJUNPS73 ,
ERALPHAPS118	0.0326736	-10	23	13	ERALPHA , VEGFR2 , STATHMIN , SMAD4 , SMAD1 , SHCPY317 , PTEN , PRAS40PT246 , PR , PI3KP110ALPHA , PAXILLIN , P90RSKPT359S363 , P53 , P27PT157 , P27 , NF2 , LCK , IRS1 , INPP4B , HER3 , FIBRONECTIN , SMAD3 , S6PS240S244 , S6PS235S236 , S6 , PAXILLIN , P53 , HSP70 , EIF4E , CMYC , CJUNPS73 , BETACATENIN , 1433EPSILON , EEF2K , EEF2 , DVL3 , DJ1 , CYCLINE1 , CIAP , CHK2PT68 , CHK2 , CHK1PS345 , CHK1 , CASPASE7CLEAVEDD198 , BIM , BECLIN , BCLXL , BCL2 , BAX , BAK , ATM , AMPKPT172 , AMPKALPHA , AKTPT308 , AKTPS473 , AKT , 53BP1 , 4EBP1PT37T46 , 4EBP1PS65 , 4EBP1 , 1433EPSILON ,
S6	0.00125877	-10	130	120	S6PS240S244 , S6PS235S236 , EGFR , SMAD3 , EGFR , STAT3PY705 , P53 , P38PT180Y182 , P38MAPK , HSP70 , HER2PY1248 , HER2 , EGFRPY1173 , EGFRPY1068 , CMETPY1235 , CJUNPS73 , BETACATENIN , AR , PAXILLIN , P70S6KPT389 , P70S6K , P53 , NFKBP65PS536 , HER3 , HER2PY1248 , HER2 , FIBRONECTIN , ERALPHAPS118 , ERALPHA , EGFRPY1173 , EGFRPY1068 , CHK1PS345 , CHK1 , CMYC , CKIT , BCLXL , 1433EPSILON ,
CASPASE7CLEAVEDD198	0.00842663	-12	78	66	HER3PY1298 , P53 , HSP70 , HER3PY1298 , HER2PY1248 , HER2 , ERALPHAPS118 , ERALPHA , CMYC , CJUNPS73 , 1433EPSILON , BAX ,
STAT5ALPHA	0.0392606	-13	17	4	EGFR , SMAD3 , RBPS807S811 , P53 , NF2 , MAPKPT202Y204 , HSP70 , ERK2 , EGFRPY1173 , EGFRPY1068 , CIAP , CHK1PS345 , CHK1 , CMYC , STAT3PY705 ,
CKIT	0.00926125	-13	76	63	CMETPY1235 , MTORPS2448 , S6PS240S244 , S6PS235S236 , S6 , PTEN , PI3KP110ALPHA , P53 , MTOR , MAPKPT202Y204 , HER3PY1298 , ERK2 , 1433EPSILON ,
MTOR	0.00279741	-13	118	105	MTORPS2448 , P70S6KPT389 , P70S6K , P27PT157 , P27 , SMAD3 , NOTCH1 , IRS1 , CHK2PT68 , CHK2 , CHK1PS345 , CHK1 , CMYC , CJUNPS73 , BETACATENIN , MIG6 , LKB1 , EEF2 , DJ1 , CYCLINE1 , COLLAGENVI , CD31 , CRAFPS338 , CRAF , CKIT , BCL2 , AR , ACC1 , ACCPS79 ,
NOTCH1	0.0243045	-14	30	16	MTORPS2448 , XRCC1 , VEGFR2 , SYK , SRCPY527 , SRCPY416 , SRC , SMAD3 , RAD51 , PTEN , P53 , PAXILLIN , P38PT180Y182 , P38MAPK , NFKBP65PS536 , LCK , HSP70 , HER2PY1248 , HER2 , FIBRONECTIN , CJUNPS73 , ATM , 1433EPSILON , MTOR , LKB1 , IGFBP2 , HER3 , EIF4E , EEF2 , CDK1 ,
PKCALPHA	0.00132802	-15	128	113	PKCALPHAPS657 , RAD51 , EGFR , STAT3PY705 , SRCPY527 , SRCPY416 , SRC , P53 , HSP70 , HER3PY1298 , FIBRONECTIN , EIF4E , EGFRPY1173 , EGFRPY1068 , EEF2 , CMYC , CJUNPS73 , AR , 1433EPSILON , EEF2K , BID , BCLXL , ATM , AMPKPT172 , AMPKALPHA ,
INPP4B	0.00235701	-17	120	103	EGFR , SHCPY317 , HSP70 , HER3PY1298 , ERALPHAPS118 , ERALPHA , EGFRPY1173 , EGFRPY1068 , DVL3 , CRAFPS338 , CRAF , CMYC , CJUNPS73 , 1433EPSILON ,
IRS1	0.0213203	-19	37	18	MTORPS2448 , MTOR , EGFR , YB1PS102 , YB1 , SHCPY317 , PTEN , PAXILLIN , P38PT180Y182 , P38MAPK , HSP70 , HER3PY1298 , ERALPHAPS118 , ERALPHA , EGFRPY1173 , EGFRPY1068 , CDK1 , CMYC , 1433EPSILON , IGFBP2 , GAB2 , CYCLINB1 , COLLAGENVI , 4EBP1PT37T46 , 4EBP1PS65 , 4EBP1 ,
CMYC	0.0059844	-19	99	80	EGFR , MTORPS2448 , PAI1 , JNKPT183Y185 , YAPPS127 , YAP , VEGFR2 , TUBERIN , SYK , STATHMIN , STAT5ALPHA , STAT3PY705 , SRCPY527 , SRCPY416 , SRC , SMAD4 , SMAD3 , SMAD1 , SHCPY317 , RBPS807S811 , RAD50 , PTEN , PR , PKCDELTAPS664 , PKCALPHAPS657 , PKCALPHA , PI3KP110ALPHA , PEA15 , PDK1PS241 , PAXILLIN , P70S6KPT389 , P70S6K , P38PT180Y182 , P38MAPK , P27PT157 , P27 , PCADHERIN , NF2 , NFKBP65PS536 , NCADHERIN , MTOR , MIG6 , MEK1PS217S221 , MEK1 , KU80 , JNK2 , IRS1 , INPP4B , IGFBP2 , HSP70 , HER3PY1298 , HER2PY1248 , HER2 , GSK3ALPHABETAPS21S9 , GSK3ALPHABETA , GATA3 , GAB2 , FOXO3A , ERALPHAPS118 , ERALPHA , EIF4E , EGFRPY1173 , EGFRPY1068 , EEF2K , ECADHERIN , DVL3 , DJ1 , CYCLIND1 , CYCLINB1 , COLLAGENVI , CLAUDIN7 , CIAP , CHK1PS345 , CHK1 , CD49B , CAVEOLIN1 , CASPASE7CLEAVEDD198 , CRAFPS338 , CRAF , EGFR , YB1PS102 , YB1 , SMAD3 , SHCPY317 , S6PS240S244 , S6PS235S236 , S6 , MEK1PS217S221 , MEK1 , HER3PY1298 , HER2PY1248 , HER2 , FIBRONECTIN , EGFRPY1173 , EGFRPY1068 , CJUNPS73 , AKTPT308 , AKTPS473 , AKT , CMETPY1235 , BIM , BID , BETACATENIN , BECLIN , BCLXL , BCL2 , BAX , BAK , ATM , AR , AMPKPT172 , AMPKALPHA , ACC1 , ACCPS79 , 53BP1 , 4EBP1PT37T46 , 4EBP1PS65 , 4EBP1 , 1433EPSILON ,
YAP	0.0094945	-22	72	50	YAPPS127 , JNKPT183Y185 , YB1PS102 , YB1 , EGFR , SHCPY317 , RAD51 , P53 , PCADHERIN , NFKBP65PS536 , HSP70 , FIBRONECTIN , EGFRPY1173 , EGFRPY1068 , CMYC , CJUNPS73 , 1433EPSILON , RBPS807S811 , PAXILLIN , PCADHERIN , JNK2 ,
MIG6	0.00141396	-22	126	104	MTORPS2448 , JNKPT183Y185 , SYK , PTEN , P53 , MTOR , LKB1 , JNK2 , HSP70 , HER3PY1298 , EIF4E , EEF2 , CHK2PT68 , CHK2 , CMYC , CJUNPS73 , ATM , 1433EPSILON ,
SMAD4	0.0135447	-25	59	34	VEGFR2 , P53 , MAPKPT202Y204 , LCK , LKB1 , HSP70 , HER2PY1248 , HER2 , FIBRONECTIN , ERK2 , ERALPHAPS118 , ERALPHA , CMYC , AR , 1433EPSILON , RAD50 , NFKBP65PS536 , LCK , ECADHERIN , CDK1 , CRAFPS338 , CRAF , BETACATENIN ,
BCL2	0.0131072	-25	60	35	STATHMIN , SHCPY317 , RBPS807S811 , NF2 , BCLXL , EGFR , MTORPS2448 , JNKPT183Y185 , SYK , RBPS807S811 , PKCDELTAPS664 , PCNA , P53 , MTOR , JNK2 , HER3 , FIBRONECTIN , ERALPHAPS118 , ERALPHA , EGFRPY1173 , EGFRPY1068 , CMYC , BETACATENIN , ATM , 1433EPSILON ,
ASNS	0.00711319	-27	86	59	EGFR , SMAD1 , P53 , KU80 , HSP70 , HER3PY1298 , EGFRPY1173 , EGFRPY1068 , 1433EPSILON ,
AKTPT308	0.00551038	-28	102	74	AKTPS473 , AKT , EGFR , RBPS807S811 , PR , PAXILLIN , P70S6KPT389 , P70S6K , P53 , P38PT180Y182 , P38MAPK , GSK3ALPHABETAPS21S9 , GSK3ALPHABETA , FIBRONECTIN , EIF4E , EGFRPY1173 , EGFRPY1068 , ECADHERIN , CMYC , CJUNPS73 , BECLIN , BAX , AR , SMAD3 , RAD50 , PCNA , PAXILLIN , P53 , P38PT180Y182 , P38MAPK , HSP70 , HER3PY1298 , ERALPHAPS118 , ERALPHA , CDK1 , CAVEOLIN1 , 1433EPSILON ,
KU80	0.00768233	-31	83	52	ASNS , STATHMIN , SRCPY527 , SRCPY416 , SRC , PR , PCADHERIN , NFKBP65PS536 , HER3PY1298 , CHK2PT68 , CHK2 , CMYC , CJUNPS73 , 1433EPSILON , HER3PY1298 , GSK3ALPHABETAPS21S9 , GSK3ALPHABETA , CDK1 , CRAFPS338 , CRAF , BAX , ACC1 , ACCPS79 ,
PI3KP110ALPHA	0.0143197	-32	53	21	SHCPY317 , RAD51 , EGFR , SRCPY527 , SRCPY416 , SRC , NFKBP65PS536 , HSP70 , HER3PY1298 , ERALPHAPS118 , ERALPHA , EGFRPY1173 , EGFRPY1068 , CMYC , CJUNPS73 , ATM , 1433EPSILON , PCNA , P90RSKPT359S363 , P70S6KPT389 , P70S6K , NFKBP65PS536 , NCADHERIN , LCK , HER3PY1298 , CKIT ,
4EBP1	0.00552757	-32	101	69	4EBP1PT37T46 , 4EBP1PS65 , STATHMIN , PEA15 , HER3PY1298 , COLLAGENVI , CDK1 , CD49B , BID , EGFR , SYK , STAT3PY705 , SRCPY527 , SRCPY416 , SRC , RBPS807S811 , PAXILLIN , P53 , IRS1 , HER2PY1248 , HER2 , ERALPHAPS118 , ERALPHA , EGFRPY1173 , EGFRPY1068 , CMYC , CMETPY1235 , CJUNPS73 , BETACATENIN , AR , 1433EPSILON ,
BAK	0.0046132	-32	107	75	SMAD3 , P53 , HER3PY1298 , ERALPHAPS118 , ERALPHA , CIAP , CMYC , CJUNPS73 , BECLIN , BCLXL , AR ,
LKB1	0.00697864	-33	88	55	SMAD4 , MIG6 , LCK , MTORPS2448 , SMAD1 , PTEN , NOTCH1 , MTOR , MAPKPT202Y204 , HER2PY1248 , HER2 , FIBRONECTIN , ERK2 , ECADHERIN , CJUNPS73 , 1433EPSILON ,
ACC1	0.00469106	-33	106	73	ACCPS79 , RBPS807S811 , RAD50 , PKCDELTAPS664 , CDK1 , MTORPS2448 , JNKPT183Y185 , SHCPY317 , PEA15 , PCNA , P53 , P38PT180Y182 , P38MAPK , MTOR , KU80 , JNK2 , HSP70 , HER3PY1298 , CIAP , CMYC , ATM , AR ,
1433EPSILON	0.0155595	-34	46	12	EGFR , ASNS , JNKPT183Y185 , YB1PS102 , YB1 , YAPPS127 , YAP , XRCC1 , TUBERIN , STATHMIN , SRCPY527 , SRCPY416 , SRC , SMAD4 , SMAD3 , RBPS807S811 , PTEN , PRAS40PT246 , PR , PKCALPHAPS657 , PKCALPHA , PI3KP110ALPHA , P90RSKPT359S363 , P53 , P38PT180Y182 , P38MAPK , P27PT157 , P27 , PCADHERIN , NOTCH1 , NF2 , NFKBP65PS536 , NCADHERIN , MIG6 , LKB1 , KU80 , JNK2 , IRS1 , INPP4B , HER3 , HER2PY1248 , HER2 , GATA3 , FIBRONECTIN , ERALPHAPS118 , ERALPHA , EIF4E , EGFRPY1173 , EGFRPY1068 , EEF2K , DJ1 , CYCLINE1 , CYCLIND1 , CYCLINB1 , CLAUDIN7 , CHK2PT68 , CHK2 , CHK1PS345 , CHK1 , CD31 , CASPASE7CLEAVEDD198 , CKIT , BIM , BECLIN , BCLXL , BCL2 , AKTPT308 , AKTPS473 , AKT , 53BP1 , 4EBP1PT37T46 , 4EBP1PS65 , 4EBP1 , EGFR , SHCPY317 , S6PS240S244 , S6PS235S236 , S6 , NFKBP65PS536 , HSP70 , HER3PY1298 , ERALPHAPS118 , ERALPHA , EGFRPY1173 , EGFRPY1068 , EEF2 , CYCLIND1 , CHK2PT68 , CHK2 , CMYC , CJUNPS73 ,
GSK3ALPHABETAPS21S9	0.00623834	-34	96	62	GSK3ALPHABETA , IGFBP2 , JNKPT183Y185 , STAT3PY705 , SRCPY527 , SRCPY416 , SRC , PCNA , P53 , MAPKPT202Y204 , KU80 , JNK2 , HER3PY1298 , ERK2 , CMYC , CJUNPS73 , AKTPT308 , AKTPS473 , AKT , BID ,
CJUNPS73	0.00787418	-35	80	45	MTORPS2448 , PAI1 , JNKPT183Y185 , YB1PS102 , YB1 , YAPPS127 , YAP , VEGFR2 , TUBERIN , SYK , STATHMIN , STAT3PY705 , SRCPY527 , SRCPY416 , SRC , SMAD3 , SMAD1 , SHCPY317 , S6PS240S244 , S6PS235S236 , S6 , RBPS807S811 , RAD51 , PTEN , PRAS40PT246 , PKCDELTAPS664 , PKCALPHAPS657 , PKCALPHA , PI3KP110ALPHA , PEA15 , PDK1PS241 , PCNA , P70S6KPT389 , P70S6K , P53 , P38PT180Y182 , P38MAPK , P27PT157 , P27 , PCADHERIN , NOTCH1 , NF2 , MTOR , MRE11 , MIG6 , MEK1PS217S221 , MEK1 , LCK , LKB1 , KU80 , JNK2 , INPP4B , IGFBP2 , HER3 , HER2PY1248 , HER2 , GSK3ALPHABETAPS21S9 , GSK3ALPHABETA , FOXO3A , FIBRONECTIN , ERALPHAPS118 , ERALPHA , EIF4E , EEF2K , EEF2 , ECADHERIN , DVL3 , DJ1 , CYCLIND1 , CYCLINB1 , CIAP , CHK2PT68 , CHK2 , CDK1 , CD49B , CD31 , CAVEOLIN1 , CASPASE7CLEAVEDD198 , CRAFPS338 , CRAF , CMYC , RBPS807S811 , MAPKPT202Y204 , HSP70 , HER3PY1298 , FIBRONECTIN , ERK2 , EIF4E , DJ1 , BID , BETACATENIN , BAX , AKTPT308 , AKTPS473 , AKT , BIM , BID , BETACATENIN , BECLIN , BCLXL , BAX , BAK , AMPKPT172 , AMPKALPHA , 53BP1 , 4EBP1PT37T46 , 4EBP1PS65 , 4EBP1 , 1433EPSILON ,
CYCLIND1	0.0077631	-35	82	47	XRCC1 , TUBERIN , SMAD1 , PRAS40PT246 , ECADHERIN , PAI1 , SRCPY527 , SRCPY416 , SRC , RAD51 , NFKBP65PS536 , EIF4E , CYCLINB1 , CMYC , CJUNPS73 , 1433EPSILON , 1433EPSILON ,
ECADHERIN	0.0109143	-36	67	31	JNKPT183Y185 , XRCC1 , PDK1PS241 , PCADHERIN , LKB1 , JNK2 , EGFR , SMAD4 , SMAD3 , PCNA , PAXILLIN , HER3PY1298 , FIBRONECTIN , EGFRPY1173 , EGFRPY1068 , CYCLIND1 , CMYC , CJUNPS73 , BETACATENIN , BECLIN , AR , AKTPT308 , AKTPS473 , AKT , CHK1PS345 , CHK1 ,
SYK	0.0150818	-37	48	11	JNKPT183Y185 , EGFR , RBPS807S811 , P53 , NOTCH1 , MAPKPT202Y204 , HSP70 , HER3PY1298 , HER2PY1248 , HER2 , ERK2 , EGFRPY1173 , EGFRPY1068 , CIAP , CMYC , CJUNPS73 , BETACATENIN , PEA15 , PAXILLIN , PCADHERIN , MRE11 , MIG6 , JNK2 , DJ1 , COLLAGENVI , BCL2 , 4EBP1PT37T46 , 4EBP1PS65 , 4EBP1 ,
VEGFR2	0.0152474	-38	47	9	STAT3PY705 , SMAD4 , P53 , NOTCH1 , GATA3 , ERALPHAPS118 , ERALPHA , CIAP , CAVEOLIN1 , CMYC , CJUNPS73 , BETACATENIN , BECLIN , EIF4E ,
GATA3	0.00707416	-41	87	46	VEGFR2 , SRCPY527 , SRCPY416 , SRC , P38PT180Y182 , P38MAPK , HSP70 , HER3PY1298 , EEF2 , CMYC , 1433EPSILON ,
SRC	0.0054078	-42	103	61	SRCPY527 , SRCPY416 , EGFR , STATHMIN , NOTCH1 , KU80 , HER3PY1298 , CYCLINB1 , CMYC , CJUNPS73 , BAX , 1433EPSILON , SMAD3 , SMAD1 , PKCALPHAPS657 , PKCALPHA , PI3KP110ALPHA , PAXILLIN , P38PT180Y182 , P38MAPK , NCADHERIN , GSK3ALPHABETAPS21S9 , GSK3ALPHABETA , GATA3 , EGFRPY1173 , EGFRPY1068 , DVL3 , CYCLINE1 , CYCLIND1 , CYCLINB1 , COLLAGENVI , CHK1PS345 , CHK1 , CD49B , CD31 , ATM , 4EBP1PT37T46 , 4EBP1PS65 , 4EBP1 ,
PAI1	0.0146625	-43	51	8	SMAD3 , RBPS807S811 , P53 , NF2 , NFKBP65PS536 , CMYC , CJUNPS73 , AMPKPT172 , AMPKALPHA , CYCLIND1 ,
AMPKALPHA	0.0045703	-43	108	65	AMPKPT172 , PAI1 , PEA15 , PKCALPHAPS657 , PKCALPHA , HSP70 , HER3PY1298 , HER3 , HER2PY1248 , HER2 , ERALPHAPS118 , ERALPHA , CMYC , CJUNPS73 , BECLIN , AR , 53BP1 ,
ACCPS79	0.00381044	-43	115	72	ACC1 , RBPS807S811 , RAD50 , PKCDELTAPS664 , CDK1 , MTORPS2448 , JNKPT183Y185 , SHCPY317 , PEA15 , PCNA , P53 , P38PT180Y182 , P38MAPK , MTOR , KU80 , JNK2 , HSP70 , HER3PY1298 , CIAP , CMYC , ATM , AR ,
BIM	0.00199553	-44	123	79	RBPS807S811 , RAD50 , PR , PCNA , P53 , MRE11 , HER3PY1298 , ERALPHAPS118 , ERALPHA , EEF2 , CMYC , CJUNPS73 , 1433EPSILON , BAX ,
CYCLINE1	0.0117573	-45	64	19	P38PT180Y182 , P38MAPK , EGFR , MTORPS2448 , YB1PS102 , YB1 , SRCPY527 , SRCPY416 , SRC , SMAD1 , SHCPY317 , P53 , P38PT180Y182 , P38MAPK , NF2 , MTOR , HSP70 , HER3PY1298 , ERALPHAPS118 , ERALPHA , EGFRPY1173 , EGFRPY1068 , CHK1PS345 , CHK1 , 1433EPSILON ,
BCLXL	0.00182912	-47	124	77	FOXO3A , EGFR , JNKPT183Y185 , SMAD3 , SMAD1 , S6PS240S244 , S6PS235S236 , S6 , PKCALPHAPS657 , PKCALPHA , P53 , MRE11 , JNK2 , HSP70 , HER3PY1298 , ERALPHAPS118 , ERALPHA , EGFRPY1173 , EGFRPY1068 , EEF2 , CMYC , CJUNPS73 , BETACATENIN , BCL2 , 1433EPSILON , BAK ,
LCK	0.00602813	-49	98	49	SMAD4 , NOTCH1 , EGFR , YB1PS102 , YB1 , SMAD4 , PI3KP110ALPHA , P53 , LKB1 , HER3PY1298 , FIBRONECTIN , ERALPHAPS118 , ERALPHA , EGFRPY1173 , EGFRPY1068 , CIAP , CHK2PT68 , CHK2 , CDK1 , CJUNPS73 , BID , BETACATENIN ,
AKT	0.0141121	-50	55	5	AKTPT308 , AKTPS473 , EGFR , RBPS807S811 , PR , PAXILLIN , P70S6KPT389 , P70S6K , P53 , P38PT180Y182 , P38MAPK , GSK3ALPHABETAPS21S9 , GSK3ALPHABETA , FIBRONECTIN , EIF4E , EGFRPY1173 , EGFRPY1068 , ECADHERIN , CMYC , CJUNPS73 , BECLIN , BAX , AR , SMAD3 , RAD50 , PCNA , PAXILLIN , P53 , P38PT180Y182 , P38MAPK , HSP70 , HER3PY1298 , ERALPHAPS118 , ERALPHA , CDK1 , CAVEOLIN1 , 1433EPSILON ,
MRE11	0.00220625	-54	122	68	NF2 , SYK , STAT3PY705 , P53 , HSP70 , HER3PY1298 , CIAP , CMETPY1235 , CJUNPS73 , BETACATENIN , BECLIN , IGFBP2 , DVL3 , BIM , BCLXL , BAX , 53BP1 ,
JNK2	0.00676874	-61	90	29	JNKPT183Y185 , STATHMIN , SHCPY317 , PEA15 , P53 , MIG6 , EGFR , YAPPS127 , YAP , SYK , NFKBP65PS536 , EGFRPY1173 , EGFRPY1068 , ECADHERIN , DJ1 , CHK2PT68 , CHK2 , CMYC , CMETPY1235 , CJUNPS73 , ATM , 1433EPSILON , IGFBP2 , GSK3ALPHABETAPS21S9 , GSK3ALPHABETA , CAVEOLIN1 , BCLXL , BCL2 , ACC1 , ACCPS79 ,
4EBP1PS65	0.00508281	-61	104	43	4EBP1PT37T46 , 4EBP1 , STATHMIN , PEA15 , HER3PY1298 , COLLAGENVI , CDK1 , CD49B , BID , EGFR , SYK , STAT3PY705 , SRCPY527 , SRCPY416 , SRC , RBPS807S811 , PAXILLIN , P53 , IRS1 , HER2PY1248 , HER2 , ERALPHAPS118 , ERALPHA , EGFRPY1173 , EGFRPY1068 , CMYC , CMETPY1235 , CJUNPS73 , BETACATENIN , AR , 1433EPSILON ,
FOXO3A	0.00139891	-63	127	64	EGFR , EGFR , YB1PS102 , YB1 , PCNA , PAXILLIN , HER3PY1298 , EGFRPY1173 , EGFRPY1068 , CYCLINB1 , CMYC , CJUNPS73 , BCLXL , EGFRPY1173 , EGFRPY1068 ,
AMPKPT172	0.00646923	-66	93	27	AMPKALPHA , PAI1 , PEA15 , PKCALPHAPS657 , PKCALPHA , HSP70 , HER3PY1298 , HER3 , HER2PY1248 , HER2 , ERALPHAPS118 , ERALPHA , CMYC , CJUNPS73 , BECLIN , AR , 53BP1 ,
EEF2	0.000775505	-71	131	60	SMAD3 , RBPS807S811 , RAD51 , PTEN , PKCALPHAPS657 , PKCALPHA , P90RSKPT359S363 , P38PT180Y182 , P38MAPK , P27PT157 , P27 , MIG6 , HER2PY1248 , HER2 , GATA3 , FIBRONECTIN , MTORPS2448 , P53 , NOTCH1 , NFKBP65PS536 , MTOR , HSP70 , HER3PY1298 , ERALPHAPS118 , ERALPHA , CDK1 , CJUNPS73 , CHK1PS345 , CHK1 , CDK1 , CD49B , CRAFPS338 , CRAF , BIM , BID , BCLXL , ATM , AR , 1433EPSILON ,
S6PS240S244	0.00471912	-72	105	33	S6PS235S236 , S6 , EGFR , SMAD3 , EGFR , STAT3PY705 , P53 , P38PT180Y182 , P38MAPK , HSP70 , HER2PY1248 , HER2 , EGFRPY1173 , EGFRPY1068 , CMETPY1235 , CJUNPS73 , BETACATENIN , AR , PAXILLIN , P70S6KPT389 , P70S6K , P53 , NFKBP65PS536 , HER3 , HER2PY1248 , HER2 , FIBRONECTIN , ERALPHAPS118 , ERALPHA , EGFRPY1173 , EGFRPY1068 , CHK1PS345 , CHK1 , CMYC , CKIT , BCLXL , 1433EPSILON ,
JNKPT183Y185	0.00409181	-77	114	37	JNK2 , EGFR , YAPPS127 , YAP , SYK , NFKBP65PS536 , EGFRPY1173 , EGFRPY1068 , ECADHERIN , DJ1 , CHK2PT68 , CHK2 , CMYC , CMETPY1235 , CJUNPS73 , ATM , 1433EPSILON , STATHMIN , SHCPY317 , PEA15 , P53 , MIG6 , IGFBP2 , GSK3ALPHABETAPS21S9 , GSK3ALPHABETA , CAVEOLIN1 , BCLXL , BCL2 , ACC1 , ACCPS79 ,
STATHMIN	0.00375543	-80	116	36	JNKPT183Y185 , SRCPY527 , SRCPY416 , SRC , P53 , KU80 , JNK2 , HSP70 , HER3PY1298 , HER2PY1248 , HER2 , FIBRONECTIN , ERALPHAPS118 , ERALPHA , CHK2PT68 , CHK2 , CMYC , CJUNPS73 , BCL2 , AR , 4EBP1PT37T46 , 4EBP1PS65 , 4EBP1 , 1433EPSILON , P70S6KPT389 , P70S6K ,
CYCLINB1	0.00691066	-82	89	7	XRCC1 , SRCPY527 , SRCPY416 , SRC , RAD50 , P90RSKPT359S363 , P70S6KPT389 , P70S6K , FOXO3A , CYCLIND1 , YB1PS102 , YB1 , SRCPY527 , SRCPY416 , SRC , IRS1 , HER3PY1298 , CMYC , CJUNPS73 , BETACATENIN , AR , 1433EPSILON , CRAFPS338 , CRAF , BETACATENIN ,
PEA15	0.00658595	-82	92	10	EGFR , JNKPT183Y185 , SYK , PTEN , P53 , MAPKPT202Y204 , JNK2 , HSP70 , FIBRONECTIN , ERK2 , EGFRPY1173 , EGFRPY1068 , CHK2PT68 , CHK2 , CMYC , CJUNPS73 , BETACATENIN , AMPKPT172 , AMPKALPHA , 4EBP1PT37T46 , 4EBP1PS65 , 4EBP1 , ACC1 , ACCPS79 ,
PR	0.00559983	-85	100	15	RBPS807S811 , PCNA , P53 , MAPKPT202Y204 , KU80 , HER3PY1298 , HER2PY1248 , HER2 , ERK2 , ERALPHAPS118 , ERALPHA , CMYC , BECLIN , AKTPT308 , AKTPS473 , AKT , 1433EPSILON , BIM ,
CLAUDIN7	0.00129468	-85	129	44	PTEN , P53 , NFKBP65PS536 , FIBRONECTIN , CMYC , 1433EPSILON ,
P53	0.00300628	-87	117	30	ASNS , PAI1 , YAPPS127 , YAP , VEGFR2 , TUBERIN , SYK , STATHMIN , STAT5ALPHA , STAT3PY705 , SMAD4 , SMAD3 , SHCPY317 , S6PS240S244 , S6PS235S236 , S6 , RBPS807S811 , RAD51 , RAD50 , PTEN , PRAS40PT246 , PR , PKCALPHAPS657 , PKCALPHA , PEA15 , PAXILLIN , P90RSKPT359S363 , P70S6KPT389 , P70S6K , JNKPT183Y185 , SMAD3 , SHCPY317 , S6PS240S244 , S6PS235S236 , S6 , NOTCH1 , JNK2 , HSP70 , HER3PY1298 , FIBRONECTIN , ERALPHAPS118 , ERALPHA , CJUNPS73 , AKTPT308 , AKTPS473 , AKT , 1433EPSILON , PCADHERIN , NFKBP65PS536 , MRE11 , MIG6 , MEK1PS217S221 , MEK1 , LCK , IGFBP2 , HER3PY1298 , GSK3ALPHABETAPS21S9 , GSK3ALPHABETA , ERALPHAPS118 , ERALPHA , EIF4E , EEF2K , EEF2 , DVL3 , CYCLINE1 , CLAUDIN7 , CHK1PS345 , CHK1 , CD49B , CD31 , CASPASE7CLEAVEDD198 , CRAFPS338 , CRAF , CKIT , BIM , BETACATENIN , BECLIN , BCLXL , BCL2 , BAK , AKTPT308 , AKTPS473 , AKT , ACC1 , ACCPS79 , 4EBP1PT37T46 , 4EBP1PS65 , 4EBP1 ,
IGFBP2	0.00445398	-88	111	23	JNKPT183Y185 , RAD51 , RAD50 , PTEN , PCNA , P53 , NOTCH1 , MRE11 , JNK2 , IRS1 , HSP70 , HER3PY1298 , GSK3ALPHABETAPS21S9 , GSK3ALPHABETA , FIBRONECTIN , CDK1 , CMYC , CJUNPS73 ,

### Sheet: UCEC
Protein Name	Importance	Rank Difference (r_q - r_p)	Rank Based on Models trained with PRER (r_p)	Rank Based on Models trained with Individual Proteins (r_q)	PRER Pair
ASNS	0.0391883087688593	-93	37	130	EGFR , SMAD1 , P53 , KU80 , HSP70 , HER3PY1298 , EGFRPY1173 , EGFRPY1068 , 1433EPSILON ,
PRAS40PT246	0.0507865215849585	-87	24	111	EGFR , RBPS807S811 , P53 , MAPKPT202Y204 , HSP70 , HER3PY1298 , FIBRONECTIN , ERK2 , ERALPHAPS118 , ERALPHA , EGFRPY1173 , EGFRPY1068 , CYCLIND1 , CJUNPS73 , 1433EPSILON ,
STATHMIN	0.0374636522178832	-85	40	125	JNKPT183Y185 , SRCPY527 , SRCPY416 , SRC , P53 , KU80 , JNK2 , HSP70 , HER3PY1298 , HER2PY1248 , HER2 , FIBRONECTIN , ERALPHAPS118 , ERALPHA , CHK2PT68 , CHK2 , CMYC , CJUNPS73 , BCL2 , AR , 4EBP1PT37T46 , 4EBP1PS65 , 4EBP1 , 1433EPSILON , P70S6KPT389 , P70S6K ,
P27PT157	0.0605593929126652	-80	19	99	P27 , MTORPS2448 , STAT3PY705 , MTOR , HSP70 , ERALPHAPS118 , ERALPHA , EEF2 , CHK2PT68 , CHK2 , CDK1 , CMYC , CJUNPS73 , 1433EPSILON ,
RAD51	0.040534960209131	-77	36	113	YAPPS127 , YAP , SHCPY317 , EGFR , SMAD3 , PKCALPHAPS657 , PKCALPHA , PI3KP110ALPHA , P53 , NOTCH1 , FIBRONECTIN , EGFRPY1173 , EGFRPY1068 , EEF2 , CJUNPS73 , NF2 , IGFBP2 , HER2PY1248 , HER2 , EIF4E , CYCLIND1 ,
SMAD4	0.0353908620036047	-76	44	120	VEGFR2 , P53 , MAPKPT202Y204 , LCK , LKB1 , HSP70 , HER2PY1248 , HER2 , FIBRONECTIN , ERK2 , ERALPHAPS118 , ERALPHA , CMYC , AR , 1433EPSILON , RAD50 , NFKBP65PS536 , LCK , ECADHERIN , CDK1 , CRAFPS338 , CRAF , BETACATENIN ,
MIG6	0.0539179279035395	-73	22	95	MTORPS2448 , JNKPT183Y185 , SYK , PTEN , P53 , MTOR , LKB1 , JNK2 , HSP70 , HER3PY1298 , EIF4E , EEF2 , CHK2PT68 , CHK2 , CMYC , CJUNPS73 , ATM , 1433EPSILON ,
P90RSKPT359S363	0.0428647752950642	-71	33	104	PI3KP110ALPHA , P53 , NFKBP65PS536 , HSP70 , HER3PY1298 , ERALPHAPS118 , ERALPHA , EEF2 , CYCLINB1 , 1433EPSILON ,
PCADHERIN	0.0446042636343971	-67	31	98	YAPPS127 , YAP , EGFR , YB1PS102 , YB1 , YAPPS127 , YAP , SYK , P53 , NCADHERIN , KU80 , HSP70 , HER3PY1298 , FIBRONECTIN , EGFRPY1173 , EGFRPY1068 , ECADHERIN , CAVEOLIN1 , CMYC , CJUNPS73 , 1433EPSILON ,
YB1PS102	0.0261276439497982	-67	61	128	YB1 , YAPPS127 , YAP , SMAD3 , P38PT180Y182 , P38MAPK , MAPKPT202Y204 , HSP70 , FIBRONECTIN , ERK2 , DVL3 , CJUNPS73 , AR , 1433EPSILON , XRCC1 , SMAD3 , PAXILLIN , PCADHERIN , NFKBP65PS536 , LCK , IRS1 , FOXO3A , EEF2K , DJ1 , CYCLINE1 , CYCLINB1 , CMYC , CMETPY1235 , BID , BETACATENIN , BECLIN , BAX ,
P70S6K	0.0381527835322729	-64	38	102	P70S6KPT389 , MTORPS2448 , STATHMIN , SMAD3 , S6PS240S244 , S6PS235S236 , S6 , PI3KP110ALPHA , P53 , MTOR , MAPKPT202Y204 , HER3PY1298 , FIBRONECTIN , ERK2 , EIF4E , CYCLINB1 , CIAP , CDK1 , CMYC , CJUNPS73 , BID , AKTPT308 , AKTPS473 , AKT , EEF2K , COLLAGENVI ,
S6	0.0307985795480969	-62	52	114	S6PS240S244 , S6PS235S236 , EGFR , SMAD3 , EGFR , STAT3PY705 , P53 , P38PT180Y182 , P38MAPK , HSP70 , HER2PY1248 , HER2 , EGFRPY1173 , EGFRPY1068 , CMETPY1235 , CJUNPS73 , BETACATENIN , AR , PAXILLIN , P70S6KPT389 , P70S6K , P53 , NFKBP65PS536 , HER3 , HER2PY1248 , HER2 , FIBRONECTIN , ERALPHAPS118 , ERALPHA , EGFRPY1173 , EGFRPY1068 , CHK1PS345 , CHK1 , CMYC , CKIT , BCLXL , 1433EPSILON ,
EGFR	0.0201208855805956	-58	73	131	EGFRPY1173 , EGFRPY1068 , SRCPY527 , SRCPY416 , SRC , S6PS240S244 , S6PS235S236 , S6 , NFKBP65PS536 , FOXO3A , FIBRONECTIN , CRAFPS338 , CRAF , CMYC , BETACATENIN , BECLIN , AR , AKTPT308 , AKTPS473 , AKT , 53BP1 , 1433EPSILON , ASNS , JNKPT183Y185 , YAPPS127 , YAP , TUBERIN , SYK , STAT5ALPHA , SMAD3 , S6PS240S244 , S6PS235S236 , S6 , RAD51 , PTEN , PRAS40PT246 , PKCDELTAPS664 , PKCALPHAPS657 , PKCALPHA , PI3KP110ALPHA , PEA15 , PDK1PS241 , PCNA , PAXILLIN , P38PT180Y182 , P38MAPK , PCADHERIN , NF2 , NCADHERIN , MEK1PS217S221 , MEK1 , MAPKPT202Y204 , LCK , JNK2 , IRS1 , INPP4B , HSP70 , HER3PY1298 , HER3 , GAB2 , FOXO3A , FIBRONECTIN , ERK2 , EEF2K , ECADHERIN , DVL3 , CYCLINE1 , COLLAGENVI , CHK2PT68 , CHK2 , CHK1PS345 , CHK1 , CDK1 , CD49B , CD31 , CMYC , BID , BECLIN , BCLXL , BCL2 , 53BP1 , 4EBP1PT37T46 , 4EBP1PS65 , 4EBP1 , 1433EPSILON ,
CHK1	0.111756117600918	-53	4	57	CHK1PS345 , MTORPS2448 , STAT5ALPHA , NFKBP65PS536 , MTOR , CYCLINE1 , EGFR , SRCPY527 , SRCPY416 , SRC , S6PS240S244 , S6PS235S236 , S6 , PAXILLIN , P53 , ERALPHAPS118 , ERALPHA , EGFRPY1173 , EGFRPY1068 , EEF2 , ECADHERIN , CDK1 , CMYC , 1433EPSILON ,
SMAD1	0.0220110103766548	-50	68	118	ASNS , SRCPY527 , SRCPY416 , SRC , PCNA , NFKBP65PS536 , HSP70 , FIBRONECTIN , ERALPHAPS118 , ERALPHA , CYCLIND1 , CMYC , CJUNPS73 , BETACATENIN , AR , PCNA , LKB1 , HSP70 , HER3PY1298 , CYCLINE1 , BCLXL ,
PR	0.0975507299970272	-49	9	58	RBPS807S811 , PCNA , P53 , MAPKPT202Y204 , KU80 , HER3PY1298 , HER2PY1248 , HER2 , ERK2 , ERALPHAPS118 , ERALPHA , CMYC , BECLIN , AKTPT308 , AKTPS473 , AKT , 1433EPSILON , BIM ,
JNK2	0.0359717221120033	-47	43	90	JNKPT183Y185 , STATHMIN , SHCPY317 , PEA15 , P53 , MIG6 , EGFR , YAPPS127 , YAP , SYK , NFKBP65PS536 , EGFRPY1173 , EGFRPY1068 , ECADHERIN , DJ1 , CHK2PT68 , CHK2 , CMYC , CMETPY1235 , CJUNPS73 , ATM , 1433EPSILON , IGFBP2 , GSK3ALPHABETAPS21S9 , GSK3ALPHABETA , CAVEOLIN1 , BCLXL , BCL2 , ACC1 , ACCPS79 ,
JNKPT183Y185	0.0165827401899622	-45	84	129	JNK2 , EGFR , YAPPS127 , YAP , SYK , NFKBP65PS536 , EGFRPY1173 , EGFRPY1068 , ECADHERIN , DJ1 , CHK2PT68 , CHK2 , CMYC , CMETPY1235 , CJUNPS73 , ATM , 1433EPSILON , STATHMIN , SHCPY317 , PEA15 , P53 , MIG6 , IGFBP2 , GSK3ALPHABETAPS21S9 , GSK3ALPHABETA , CAVEOLIN1 , BCLXL , BCL2 , ACC1 , ACCPS79 ,
XRCC1	0.0168510616757875	-44	83	127	YB1PS102 , YB1 , P38PT180Y182 , P38MAPK , NOTCH1 , HSP70 , ECADHERIN , CYCLIND1 , CYCLINB1 , CMETPY1235 , ATM , 1433EPSILON , HSP70 ,
4EBP1PS65	0.0554178129614546	-42	20	62	4EBP1PT37T46 , 4EBP1 , STATHMIN , PEA15 , HER3PY1298 , COLLAGENVI , CDK1 , CD49B , BID , EGFR , SYK , STAT3PY705 , SRCPY527 , SRCPY416 , SRC , RBPS807S811 , PAXILLIN , P53 , IRS1 , HER2PY1248 , HER2 , ERALPHAPS118 , ERALPHA , EGFRPY1173 , EGFRPY1068 , CMYC , CMETPY1235 , CJUNPS73 , BETACATENIN , AR , 1433EPSILON ,
CYCLIND1	0.0369561205407654	-40	41	81	XRCC1 , TUBERIN , SMAD1 , PRAS40PT246 , ECADHERIN , PAI1 , SRCPY527 , SRCPY416 , SRC , RAD51 , NFKBP65PS536 , EIF4E , CYCLINB1 , CMYC , CJUNPS73 , 1433EPSILON , 1433EPSILON ,
SMAD3	0.0172391972007153	-39	80	119	MTORPS2448 , PAI1 , YB1PS102 , YB1 , STAT5ALPHA , EGFR , YB1PS102 , YB1 , SRCPY527 , SRCPY416 , SRC , S6PS240S244 , S6PS235S236 , S6 , P53 , NOTCH1 , MAPKPT202Y204 , HER3PY1298 , ERK2 , EIF4E , EGFRPY1173 , EGFRPY1068 , EEF2 , CMYC , CJUNPS73 , BETACATENIN , 1433EPSILON , RAD51 , PTEN , PKCDELTAPS664 , P70S6KPT389 , P70S6K , P53 , MTOR , ERALPHAPS118 , ERALPHA , ECADHERIN , DVL3 , CRAFPS338 , CRAF , CMYC , BID , BECLIN , BCLXL , BAK , AR , AKTPT308 , AKTPS473 , AKT ,
CRAFPS338	0.0424035191094159	-38	35	73	CRAF , EGFR , INPP4B , EGFRPY1173 , EGFRPY1068 , MTORPS2448 , SMAD4 , SMAD3 , SHCPY317 , RAD50 , PCNA , P53 , P38PT180Y182 , P38MAPK , MTOR , KU80 , HER3PY1298 , FIBRONECTIN , EIF4E , EEF2 , CYCLINB1 , CMYC , CJUNPS73 ,
EEF2K	0.0336382381080063	-38	46	84	EGFR , YB1PS102 , YB1 , PKCALPHAPS657 , PKCALPHA , PCNA , P70S6KPT389 , P70S6K , P53 , MAPKPT202Y204 , HSP70 , HER3PY1298 , ERK2 , ERALPHAPS118 , ERALPHA , EGFRPY1173 , EGFRPY1068 , CD49B , CMYC , CJUNPS73 , BETACATENIN , AR , 1433EPSILON ,
ERALPHAPS118	0.0627469543073624	-37	17	54	ERALPHA , VEGFR2 , STATHMIN , SMAD4 , SMAD1 , SHCPY317 , PTEN , PRAS40PT246 , PR , PI3KP110ALPHA , PAXILLIN , P90RSKPT359S363 , P53 , P27PT157 , P27 , NF2 , LCK , IRS1 , INPP4B , HER3 , FIBRONECTIN , SMAD3 , S6PS240S244 , S6PS235S236 , S6 , PAXILLIN , P53 , HSP70 , EIF4E , CMYC , CJUNPS73 , BETACATENIN , 1433EPSILON , EEF2K , EEF2 , DVL3 , DJ1 , CYCLINE1 , CIAP , CHK2PT68 , CHK2 , CHK1PS345 , CHK1 , CASPASE7CLEAVEDD198 , BIM , BECLIN , BCLXL , BCL2 , BAX , BAK , ATM , AMPKPT172 , AMPKALPHA , AKTPT308 , AKTPS473 , AKT , 53BP1 , 4EBP1PT37T46 , 4EBP1PS65 , 4EBP1 , 1433EPSILON ,
AMPKALPHA	0.0480845657797117	-37	27	64	AMPKPT172 , PAI1 , PEA15 , PKCALPHAPS657 , PKCALPHA , HSP70 , HER3PY1298 , HER3 , HER2PY1248 , HER2 , ERALPHAPS118 , ERALPHA , CMYC , CJUNPS73 , BECLIN , AR , 53BP1 ,
EIF4E	0.102731986129393	-34	7	41	SMAD3 , SHCPY317 , PKCALPHAPS657 , PKCALPHA , PCNA , P70S6KPT389 , P70S6K , MIG6 , MEK1PS217S221 , MEK1 , GAB2 , FIBRONECTIN , ERALPHAPS118 , ERALPHA , VEGFR2 , RAD51 , PCNA , PAXILLIN , P53 , NOTCH1 , HSP70 , HER3PY1298 , CMYC , CJUNPS73 , AKTPT308 , AKTPS473 , AKT , 1433EPSILON , CYCLIND1 , CRAFPS338 , CRAF , CJUNPS73 , AR ,
CYCLINE1	0.0322110232497856	-34	48	82	P38PT180Y182 , P38MAPK , EGFR , MTORPS2448 , YB1PS102 , YB1 , SRCPY527 , SRCPY416 , SRC , SMAD1 , SHCPY317 , P53 , P38PT180Y182 , P38MAPK , NF2 , MTOR , HSP70 , HER3PY1298 , ERALPHAPS118 , ERALPHA , EGFRPY1173 , EGFRPY1068 , CHK1PS345 , CHK1 , 1433EPSILON ,
GSK3ALPHABETA	0.0316220550466489	-34	51	85	GSK3ALPHABETAPS21S9 , IGFBP2 , JNKPT183Y185 , STAT3PY705 , SRCPY527 , SRCPY416 , SRC , PCNA , P53 , MAPKPT202Y204 , KU80 , JNK2 , HER3PY1298 , ERK2 , CMYC , CJUNPS73 , AKTPT308 , AKTPS473 , AKT , BID ,
PAXILLIN	0.0205680748022086	-33	72	105	SHCPY317 , PKCDELTAPS664 , EGFR , YB1PS102 , YB1 , YAPPS127 , YAP , SYK , STAT3PY705 , SRCPY527 , SRCPY416 , SRC , S6PS240S244 , S6PS235S236 , S6 , P53 , HSP70 , ERALPHAPS118 , ERALPHA , EGFRPY1173 , EGFRPY1068 , CMYC , AKTPT308 , AKTPS473 , AKT , NOTCH1 , IRS1 , FOXO3A , ERALPHAPS118 , ERALPHA , EIF4E , ECADHERIN , CHK1PS345 , CHK1 , CD31 , AKTPT308 , AKTPS473 , AKT , 53BP1 , 4EBP1PT37T46 , 4EBP1PS65 , 4EBP1 ,
PEA15	0.0199723363547057	-32	75	107	EGFR , JNKPT183Y185 , SYK , PTEN , P53 , MAPKPT202Y204 , JNK2 , HSP70 , FIBRONECTIN , ERK2 , EGFRPY1173 , EGFRPY1068 , CHK2PT68 , CHK2 , CMYC , CJUNPS73 , BETACATENIN , AMPKPT172 , AMPKALPHA , 4EBP1PT37T46 , 4EBP1PS65 , 4EBP1 , ACC1 , ACCPS79 ,
YAPPS127	0.215355046166617	-29	1	30	YAP , JNKPT183Y185 , YB1PS102 , YB1 , EGFR , SHCPY317 , RAD51 , P53 , PCADHERIN , NFKBP65PS536 , HSP70 , FIBRONECTIN , EGFRPY1173 , EGFRPY1068 , CMYC , CJUNPS73 , 1433EPSILON , RBPS807S811 , PAXILLIN , PCADHERIN , JNK2 ,
P53	0.0879284180817318	-28	12	40	ASNS , PAI1 , YAPPS127 , YAP , VEGFR2 , TUBERIN , SYK , STATHMIN , STAT5ALPHA , STAT3PY705 , SMAD4 , SMAD3 , SHCPY317 , S6PS240S244 , S6PS235S236 , S6 , RBPS807S811 , RAD51 , RAD50 , PTEN , PRAS40PT246 , PR , PKCALPHAPS657 , PKCALPHA , PEA15 , PAXILLIN , P90RSKPT359S363 , P70S6KPT389 , P70S6K , JNKPT183Y185 , SMAD3 , SHCPY317 , S6PS240S244 , S6PS235S236 , S6 , NOTCH1 , JNK2 , HSP70 , HER3PY1298 , FIBRONECTIN , ERALPHAPS118 , ERALPHA , CJUNPS73 , AKTPT308 , AKTPS473 , AKT , 1433EPSILON , PCADHERIN , NFKBP65PS536 , MRE11 , MIG6 , MEK1PS217S221 , MEK1 , LCK , IGFBP2 , HER3PY1298 , GSK3ALPHABETAPS21S9 , GSK3ALPHABETA , ERALPHAPS118 , ERALPHA , EIF4E , EEF2K , EEF2 , DVL3 , CYCLINE1 , CLAUDIN7 , CHK1PS345 , CHK1 , CD49B , CD31 , CASPASE7CLEAVEDD198 , CRAFPS338 , CRAF , CKIT , BIM , BETACATENIN , BECLIN , BCLXL , BCL2 , BAK , AKTPT308 , AKTPS473 , AKT , ACC1 , ACCPS79 , 4EBP1PT37T46 , 4EBP1PS65 , 4EBP1 ,
STAT5ALPHA	0.0105976649504088	-25	99	124	EGFR , SMAD3 , RBPS807S811 , P53 , NF2 , MAPKPT202Y204 , HSP70 , ERK2 , EGFRPY1173 , EGFRPY1068 , CIAP , CHK1PS345 , CHK1 , CMYC , STAT3PY705 ,
SHCPY317	0.0126360280528767	-24	93	117	YAPPS127 , YAP , JNKPT183Y185 , RAD51 , PI3KP110ALPHA , PCNA , PAXILLIN , P53 , NFKBP65PS536 , JNK2 , HER3PY1298 , FIBRONECTIN , ERALPHAPS118 , ERALPHA , EIF4E , DVL3 , CMYC , CJUNPS73 , BETACATENIN , BCL2 , P53 , IRS1 , INPP4B , HER3 , HER2PY1248 , HER2 , FIBRONECTIN , DJ1 , CYCLINE1 , CRAFPS338 , CRAF , CMYC , CMETPY1235 , BETACATENIN , ACC1 , ACCPS79 , 1433EPSILON ,
AKT	0.116942360661332	-23	3	26	AKTPT308 , AKTPS473 , EGFR , RBPS807S811 , PR , PAXILLIN , P70S6KPT389 , P70S6K , P53 , P38PT180Y182 , P38MAPK , GSK3ALPHABETAPS21S9 , GSK3ALPHABETA , FIBRONECTIN , EIF4E , EGFRPY1173 , EGFRPY1068 , ECADHERIN , CMYC , CJUNPS73 , BECLIN , BAX , AR , SMAD3 , RAD50 , PCNA , PAXILLIN , P53 , P38PT180Y182 , P38MAPK , HSP70 , HER3PY1298 , ERALPHAPS118 , ERALPHA , CDK1 , CAVEOLIN1 , 1433EPSILON ,
HER3PY1298	0.0223018767306403	-21	67	88	ASNS , TUBERIN , SYK , STATHMIN , STAT3PY705 , SRCPY527 , SRCPY416 , SRC , SMAD3 , SHCPY317 , RBPS807S811 , RAD50 , PTEN , PRAS40PT246 , PR , PKCDELTAPS664 , PKCALPHAPS657 , PKCALPHA , PI3KP110ALPHA , PDK1PS241 , PCNA , P90RSKPT359S363 , P70S6KPT389 , P70S6K , P53 , P38PT180Y182 , P38MAPK , PCADHERIN , NF2 , MRE11 , MIG6 , MAPKPT202Y204 , LCK , KU80 , IRS1 , INPP4B , IGFBP2 , HSP70 , EGFR , STAT3PY705 , SMAD1 , PI3KP110ALPHA , P53 , KU80 , HSP70 , EGFRPY1173 , EGFRPY1068 , DJ1 , CHK2PT68 , CHK2 , CASPASE7CLEAVEDD198 , CMYC , 4EBP1PT37T46 , 4EBP1PS65 , 4EBP1 , HER2PY1248 , HER2 , GSK3ALPHABETAPS21S9 , GSK3ALPHABETA , GATA3 , GAB2 , FOXO3A , ERK2 , EIF4E , EEF2K , EEF2 , ECADHERIN , DVL3 , CYCLINE1 , CYCLINB1 , COLLAGENVI , CDK1 , CD49B , CD31 , CAVEOLIN1 , CASPASE7CLEAVEDD198 , CRAFPS338 , CRAF , CMYC , CMETPY1235 , CKIT , CJUNPS73 , BIM , BID , BETACATENIN , BCLXL , BAX , BAK , ATM , AR , AMPKPT172 , AMPKALPHA , AKTPT308 , AKTPS473 , AKT , ACC1 , ACCPS79 , 53BP1 , 1433EPSILON ,
BAX	0.0770918021089706	-20	15	35	SRCPY527 , SRCPY416 , SRC , PKCDELTAPS664 , HSP70 , CJUNPS73 , YB1PS102 , YB1 , NFKBP65PS536 , MRE11 , KU80 , HSP70 , HER3PY1298 , ERALPHAPS118 , ERALPHA , CASPASE7CLEAVEDD198 , CMYC , CJUNPS73 , BIM , AKTPT308 , AKTPS473 , AKT ,
RAD50	0.0130866143577542	-20	92	112	STAT3PY705 , SMAD4 , P53 , HER3PY1298 , CYCLINB1 , CMYC , BETACATENIN , ACC1 , ACCPS79 , NF2 , IGFBP2 , CRAFPS338 , CRAF , BIM , ATM , AKTPT308 , AKTPS473 , AKT ,
CRAF	0.0300853469010126	-19	53	72	CRAFPS338 , EGFR , INPP4B , EGFRPY1173 , EGFRPY1068 , MTORPS2448 , SMAD4 , SMAD3 , SHCPY317 , RAD50 , PCNA , P53 , P38PT180Y182 , P38MAPK , MTOR , KU80 , HER3PY1298 , FIBRONECTIN , EIF4E , EEF2 , CYCLINB1 , CMYC , CJUNPS73 ,
S6PS235S236	0.0114304172797432	-19	96	115	S6PS240S244 , S6 , EGFR , SMAD3 , EGFR , STAT3PY705 , P53 , P38PT180Y182 , P38MAPK , HSP70 , HER2PY1248 , HER2 , EGFRPY1173 , EGFRPY1068 , CMETPY1235 , CJUNPS73 , BETACATENIN , AR , PAXILLIN , P70S6KPT389 , P70S6K , P53 , NFKBP65PS536 , HER3 , HER2PY1248 , HER2 , FIBRONECTIN , ERALPHAPS118 , ERALPHA , EGFRPY1173 , EGFRPY1068 , CHK1PS345 , CHK1 , CMYC , CKIT , BCLXL , 1433EPSILON ,
HSP70	0.0504598790144845	-18	25	43	ASNS , YB1PS102 , YB1 , YAPPS127 , YAP , XRCC1 , SYK , STATHMIN , STAT5ALPHA , STAT3PY705 , SMAD4 , SMAD1 , S6PS240S244 , S6PS235S236 , S6 , RBPS807S811 , PTEN , PRAS40PT246 , PKCDELTAPS664 , PKCALPHAPS657 , PKCALPHA , PI3KP110ALPHA , PEA15 , PDK1PS241 , PAXILLIN , P90RSKPT359S363 , P53 , P27PT157 , P27 , PCADHERIN , NOTCH1 , MRE11 , MIG6 , MEK1PS217S221 , MEK1 , MAPKPT202Y204 , IRS1 , INPP4B , IGFBP2 , EGFR , XRCC1 , STAT3PY705 , SMAD1 , RBPS807S811 , MAPKPT202Y204 , HER3PY1298 , ERK2 , EGFRPY1173 , EGFRPY1068 , CMYC , BAX , HER3PY1298 , HER3 , HER2PY1248 , HER2 , GATA3 , FIBRONECTIN , ERK2 , ERALPHAPS118 , ERALPHA , EIF4E , EEF2K , EEF2 , DVL3 , CYCLINE1 , COLLAGENVI , CIAP , CDK1 , CD49B , CD31 , CAVEOLIN1 , CASPASE7CLEAVEDD198 , CJUNPS73 , BETACATENIN , BECLIN , BCLXL , BAX , ATM , AR , AMPKPT172 , AMPKALPHA , AKTPT308 , AKTPS473 , AKT , ACC1 , ACCPS79 , 1433EPSILON ,
CD31	0.028180303750142	-17	58	75	EGFR , MTORPS2448 , STAT3PY705 , SRCPY527 , SRCPY416 , SRC , PAXILLIN , P53 , MTOR , MAPKPT202Y204 , HSP70 , HER3PY1298 , FIBRONECTIN , ERK2 , EGFRPY1173 , EGFRPY1068 , CJUNPS73 , BETACATENIN , 1433EPSILON ,
COLLAGENVI	0.025934339946008	-17	62	79	EGFR , MTORPS2448 , SYK , SRCPY527 , SRCPY416 , SRC , P70S6KPT389 , P70S6K , MTOR , IRS1 , HSP70 , HER3PY1298 , EGFRPY1173 , EGFRPY1068 , DVL3 , CMYC , 4EBP1PT37T46 , 4EBP1PS65 , 4EBP1 ,
TUBERIN	0.00709716175642331	-16	110	126	EGFR , PCNA , P53 , P38PT180Y182 , P38MAPK , MAPKPT202Y204 , HER3PY1298 , ERK2 , EGFRPY1173 , EGFRPY1068 , CYCLIND1 , CMYC , CJUNPS73 , ATM , AR , 1433EPSILON ,
INPP4B	0.0200449849694672	-15	74	89	EGFR , SHCPY317 , HSP70 , HER3PY1298 , ERALPHAPS118 , ERALPHA , EGFRPY1173 , EGFRPY1068 , DVL3 , CRAFPS338 , CRAF , CMYC , CJUNPS73 , 1433EPSILON ,
P27	0.0849452947230316	-14	14	28	P27PT157 , MTORPS2448 , STAT3PY705 , MTOR , HSP70 , ERALPHAPS118 , ERALPHA , EEF2 , CHK2PT68 , CHK2 , CDK1 , CMYC , CJUNPS73 , 1433EPSILON ,
DVL3	0.0208276106949669	-12	71	83	YB1PS102 , YB1 , SHCPY317 , INPP4B , EGFR , SRCPY527 , SRCPY416 , SRC , SMAD3 , P53 , P38PT180Y182 , P38MAPK , MRE11 , HSP70 , HER3PY1298 , HER3 , FIBRONECTIN , ERALPHAPS118 , ERALPHA , EGFRPY1173 , EGFRPY1068 , CDK1 , CMYC , CJUNPS73 , COLLAGENVI , BID ,
BAK	0.0297411557127984	-11	55	66	SMAD3 , P53 , HER3PY1298 , ERALPHAPS118 , ERALPHA , CIAP , CMYC , CJUNPS73 , BECLIN , BCLXL , AR ,
PAI1	0.0909804004028857	-10	11	21	SMAD3 , RBPS807S811 , P53 , NF2 , NFKBP65PS536 , CMYC , CJUNPS73 , AMPKPT172 , AMPKALPHA , CYCLIND1 ,
CASPASE7CLEAVEDD198	0.102732415041446	-9	6	15	HER3PY1298 , P53 , HSP70 , HER3PY1298 , HER2PY1248 , HER2 , ERALPHAPS118 , ERALPHA , CMYC , CJUNPS73 , 1433EPSILON , BAX ,
S6PS240S244	0.00796392591952854	-9	107	116	S6PS235S236 , S6 , EGFR , SMAD3 , EGFR , STAT3PY705 , P53 , P38PT180Y182 , P38MAPK , HSP70 , HER2PY1248 , HER2 , EGFRPY1173 , EGFRPY1068 , CMETPY1235 , CJUNPS73 , BETACATENIN , AR , PAXILLIN , P70S6KPT389 , P70S6K , P53 , NFKBP65PS536 , HER3 , HER2PY1248 , HER2 , FIBRONECTIN , ERALPHAPS118 , ERALPHA , EGFRPY1173 , EGFRPY1068 , CHK1PS345 , CHK1 , CMYC , CKIT , BCLXL , 1433EPSILON ,
ECADHERIN	0.10962946242489	-8	5	13	JNKPT183Y185 , XRCC1 , PDK1PS241 , PCADHERIN , LKB1 , JNK2 , EGFR , SMAD4 , SMAD3 , PCNA , PAXILLIN , HER3PY1298 , FIBRONECTIN , EGFRPY1173 , EGFRPY1068 , CYCLIND1 , CMYC , CJUNPS73 , BETACATENIN , BECLIN , AR , AKTPT308 , AKTPS473 , AKT , CHK1PS345 , CHK1 ,
BECLIN	0.0503986036096036	-8	26	34	EGFR , VEGFR2 , PR , MRE11 , EGFRPY1173 , EGFRPY1068 , ECADHERIN , EGFR , YB1PS102 , YB1 , SMAD3 , P53 , MAPKPT202Y204 , HSP70 , FIBRONECTIN , ERK2 , ERALPHAPS118 , ERALPHA , EGFRPY1173 , EGFRPY1068 , CMYC , CJUNPS73 , AKTPT308 , AKTPS473 , AKT , 1433EPSILON , BAK , AMPKPT172 , AMPKALPHA ,
BCL2	0.0272177422923242	-8	59	67	STATHMIN , SHCPY317 , RBPS807S811 , NF2 , BCLXL , EGFR , MTORPS2448 , JNKPT183Y185 , SYK , RBPS807S811 , PKCDELTAPS664 , PCNA , P53 , MTOR , JNK2 , HER3 , FIBRONECTIN , ERALPHAPS118 , ERALPHA , EGFRPY1173 , EGFRPY1068 , CMYC , BETACATENIN , ATM , 1433EPSILON ,
SRCPY416	0.00579728062537397	-8	114	122	SRCPY527 , SRC , EGFR , STATHMIN , NOTCH1 , KU80 , HER3PY1298 , CYCLINB1 , CMYC , CJUNPS73 , BAX , 1433EPSILON , SMAD3 , SMAD1 , PKCALPHAPS657 , PKCALPHA , PI3KP110ALPHA , PAXILLIN , P38PT180Y182 , P38MAPK , NCADHERIN , GSK3ALPHABETAPS21S9 , GSK3ALPHABETA , GATA3 , EGFRPY1173 , EGFRPY1068 , DVL3 , CYCLINE1 , CYCLIND1 , CYCLINB1 , COLLAGENVI , CHK1PS345 , CHK1 , CD49B , CD31 , ATM , 4EBP1PT37T46 , 4EBP1PS65 , 4EBP1 ,
FIBRONECTIN	0.07153394216162	-7	16	23	EGFR , YB1PS102 , YB1 , YAPPS127 , YAP , STATHMIN , SMAD4 , SMAD1 , SHCPY317 , RAD51 , PRAS40PT246 , PKCDELTAPS664 , PKCALPHAPS657 , PKCALPHA , PEA15 , PDK1PS241 , P70S6KPT389 , P70S6K , P53 , P38PT180Y182 , P38MAPK , PCADHERIN , NOTCH1 , NFKBP65PS536 , NCADHERIN , LCK , LKB1 , IGFBP2 , HER2PY1248 , HER2 , GAB2 , EGFR , SHCPY317 , S6PS240S244 , S6PS235S236 , S6 , MAPKPT202Y204 , HSP70 , ERK2 , ERALPHAPS118 , ERALPHA , EIF4E , EGFRPY1173 , EGFRPY1068 , EEF2 , CJUNPS73 , AR , AKTPT308 , AKTPS473 , AKT , 1433EPSILON , EGFRPY1173 , EGFRPY1068 , ECADHERIN , DVL3 , DJ1 , CLAUDIN7 , CD31 , CAVEOLIN1 , CRAFPS338 , CRAF , CMYC , CMETPY1235 , CJUNPS73 , BID , BETACATENIN , BECLIN , BCL2 , AR ,
CHK1PS345	0.0458304432354029	-7	29	36	CHK1 , MTORPS2448 , STAT5ALPHA , NFKBP65PS536 , MTOR , CYCLINE1 , EGFR , SRCPY527 , SRCPY416 , SRC , S6PS240S244 , S6PS235S236 , S6 , PAXILLIN , P53 , ERALPHAPS118 , ERALPHA , EGFRPY1173 , EGFRPY1068 , EEF2 , ECADHERIN , CDK1 , CMYC , 1433EPSILON ,
AKTPT308	0.0368271968839374	-7	42	49	AKTPS473 , AKT , EGFR , RBPS807S811 , PR , PAXILLIN , P70S6KPT389 , P70S6K , P53 , P38PT180Y182 , P38MAPK , GSK3ALPHABETAPS21S9 , GSK3ALPHABETA , FIBRONECTIN , EIF4E , EGFRPY1173 , EGFRPY1068 , ECADHERIN , CMYC , CJUNPS73 , BECLIN , BAX , AR , SMAD3 , RAD50 , PCNA , PAXILLIN , P53 , P38PT180Y182 , P38MAPK , HSP70 , HER3PY1298 , ERALPHAPS118 , ERALPHA , CDK1 , CAVEOLIN1 , 1433EPSILON ,
ERALPHA	0.190078796176029	-5	2	7	ERALPHAPS118 , VEGFR2 , STATHMIN , SMAD4 , SMAD1 , SHCPY317 , PTEN , PRAS40PT246 , PR , PI3KP110ALPHA , PAXILLIN , P90RSKPT359S363 , P53 , P27PT157 , P27 , NF2 , LCK , IRS1 , INPP4B , HER3 , FIBRONECTIN , SMAD3 , S6PS240S244 , S6PS235S236 , S6 , PAXILLIN , P53 , HSP70 , EIF4E , CMYC , CJUNPS73 , BETACATENIN , 1433EPSILON , EEF2K , EEF2 , DVL3 , DJ1 , CYCLINE1 , CIAP , CHK2PT68 , CHK2 , CHK1PS345 , CHK1 , CASPASE7CLEAVEDD198 , BIM , BECLIN , BCLXL , BCL2 , BAX , BAK , ATM , AMPKPT172 , AMPKALPHA , AKTPT308 , AKTPS473 , AKT , 53BP1 , 4EBP1PT37T46 , 4EBP1PS65 , 4EBP1 , 1433EPSILON ,
1433EPSILON	0.0549768340307101	-3	21	24	EGFR , ASNS , JNKPT183Y185 , YB1PS102 , YB1 , YAPPS127 , YAP , XRCC1 , TUBERIN , STATHMIN , SRCPY527 , SRCPY416 , SRC , SMAD4 , SMAD3 , RBPS807S811 , PTEN , PRAS40PT246 , PR , PKCALPHAPS657 , PKCALPHA , PI3KP110ALPHA , P90RSKPT359S363 , P53 , P38PT180Y182 , P38MAPK , P27PT157 , P27 , PCADHERIN , NOTCH1 , NF2 , NFKBP65PS536 , NCADHERIN , MIG6 , LKB1 , KU80 , JNK2 , IRS1 , INPP4B , HER3 , HER2PY1248 , HER2 , GATA3 , FIBRONECTIN , ERALPHAPS118 , ERALPHA , EIF4E , EGFRPY1173 , EGFRPY1068 , EEF2K , DJ1 , CYCLINE1 , CYCLIND1 , CYCLINB1 , CLAUDIN7 , CHK2PT68 , CHK2 , CHK1PS345 , CHK1 , CD31 , CASPASE7CLEAVEDD198 , CKIT , BIM , BECLIN , BCLXL , BCL2 , AKTPT308 , AKTPS473 , AKT , 53BP1 , 4EBP1PT37T46 , 4EBP1PS65 , 4EBP1 , EGFR , SHCPY317 , S6PS240S244 , S6PS235S236 , S6 , NFKBP65PS536 , HSP70 , HER3PY1298 , ERALPHAPS118 , ERALPHA , EGFRPY1173 , EGFRPY1068 , EEF2 , CYCLIND1 , CHK2PT68 , CHK2 , CMYC , CJUNPS73 ,
NF2	0.0467528844839359	-3	28	31	PAI1 , STAT5ALPHA , EGFR , RBPS807S811 , RAD51 , RAD50 , MRE11 , MAPKPT202Y204 , HER3PY1298 , ERK2 , ERALPHAPS118 , ERALPHA , EGFRPY1173 , EGFRPY1068 , CMYC , CJUNPS73 , BETACATENIN , BCL2 , 1433EPSILON , NCADHERIN , MEK1PS217S221 , MEK1 , HER3 , CYCLINE1 , 53BP1 ,
SRCPY527	0.00312514294223997	-3	120	123	SRCPY416 , SRC , EGFR , STATHMIN , NOTCH1 , KU80 , HER3PY1298 , CYCLINB1 , CMYC , CJUNPS73 , BAX , 1433EPSILON , SMAD3 , SMAD1 , PKCALPHAPS657 , PKCALPHA , PI3KP110ALPHA , PAXILLIN , P38PT180Y182 , P38MAPK , NCADHERIN , GSK3ALPHABETAPS21S9 , GSK3ALPHABETA , GATA3 , EGFRPY1173 , EGFRPY1068 , DVL3 , CYCLINE1 , CYCLIND1 , CYCLINB1 , COLLAGENVI , CHK1PS345 , CHK1 , CD49B , CD31 , ATM , 4EBP1PT37T46 , 4EBP1PS65 , 4EBP1 ,
VEGFR2	0.0912574770493326	-1	10	11	STAT3PY705 , SMAD4 , P53 , NOTCH1 , GATA3 , ERALPHAPS118 , ERALPHA , CIAP , CAVEOLIN1 , CMYC , CJUNPS73 , BETACATENIN , BECLIN , EIF4E ,
YB1	0.0611555561500644	-1	18	19	YB1PS102 , YAPPS127 , YAP , SMAD3 , P38PT180Y182 , P38MAPK , MAPKPT202Y204 , HSP70 , FIBRONECTIN , ERK2 , DVL3 , CJUNPS73 , AR , 1433EPSILON , XRCC1 , SMAD3 , PAXILLIN , PCADHERIN , NFKBP65PS536 , LCK , IRS1 , FOXO3A , EEF2K , DJ1 , CYCLINE1 , CYCLINB1 , CMYC , CMETPY1235 , BID , BETACATENIN , BECLIN , BAX ,
LKB1	0.0132333741811852	0	91	91	SMAD4 , MIG6 , LCK , MTORPS2448 , SMAD1 , PTEN , NOTCH1 , MTOR , MAPKPT202Y204 , HER2PY1248 , HER2 , FIBRONECTIN , ERK2 , ECADHERIN , CJUNPS73 , 1433EPSILON ,
P38MAPK	0.00996883402331152	0	100	100	P38PT180Y182 , YB1PS102 , YB1 , XRCC1 , TUBERIN , S6PS240S244 , S6PS235S236 , S6 , PCNA , EGFR , SRCPY527 , SRCPY416 , SRC , HER3PY1298 , FIBRONECTIN , EGFRPY1173 , EGFRPY1068 , EEF2 , CYCLINE1 , CMYC , CJUNPS73 , AKTPT308 , AKTPS473 , AKT , 1433EPSILON , NOTCH1 , NCADHERIN , IRS1 , GATA3 , DVL3 , CYCLINE1 , CHK2PT68 , CHK2 , CRAFPS338 , CRAF , BID , AKTPT308 , AKTPS473 , AKT , ACC1 , ACCPS79 ,
CIAP	0.0317553337557205	1	49	48	VEGFR2 , SYK , STAT5ALPHA , P70S6KPT389 , P70S6K , NCADHERIN , MRE11 , LCK , HSP70 , ERALPHAPS118 , ERALPHA , CMYC , CJUNPS73 , BAK , ACC1 , ACCPS79 ,
CHK2PT68	0.0456643504506507	3	30	27	CHK2 , MTORPS2448 , JNKPT183Y185 , STATHMIN , PTEN , PEA15 , PCNA , P27PT157 , P27 , MTOR , MIG6 , LCK , KU80 , JNK2 , HER3PY1298 , EGFR , PKCDELTAPS664 , P38PT180Y182 , P38MAPK , NFKBP65PS536 , MAPKPT202Y204 , ERK2 , ERALPHAPS118 , ERALPHA , EGFRPY1173 , EGFRPY1068 , CDK1 , CJUNPS73 , 53BP1 , 1433EPSILON , 1433EPSILON ,
CHK2	0.0171168437388112	3	81	78	CHK2PT68 , MTORPS2448 , JNKPT183Y185 , STATHMIN , PTEN , PEA15 , PCNA , P27PT157 , P27 , MTOR , MIG6 , LCK , KU80 , JNK2 , HER3PY1298 , EGFR , PKCDELTAPS664 , P38PT180Y182 , P38MAPK , NFKBP65PS536 , MAPKPT202Y204 , ERK2 , ERALPHAPS118 , ERALPHA , EGFRPY1173 , EGFRPY1068 , CDK1 , CJUNPS73 , 53BP1 , 1433EPSILON , 1433EPSILON ,
GSK3ALPHABETAPS21S9	0.0149693754242762	3	89	86	GSK3ALPHABETA , IGFBP2 , JNKPT183Y185 , STAT3PY705 , SRCPY527 , SRCPY416 , SRC , PCNA , P53 , MAPKPT202Y204 , KU80 , JNK2 , HER3PY1298 , ERK2 , CMYC , CJUNPS73 , AKTPT308 , AKTPS473 , AKT , BID ,
P70S6KPT389	0.00833312535109092	3	106	103	P70S6K , MTORPS2448 , STATHMIN , SMAD3 , S6PS240S244 , S6PS235S236 , S6 , PI3KP110ALPHA , P53 , MTOR , MAPKPT202Y204 , HER3PY1298 , FIBRONECTIN , ERK2 , EIF4E , CYCLINB1 , CIAP , CDK1 , CMYC , CJUNPS73 , BID , AKTPT308 , AKTPS473 , AKT , EEF2K , COLLAGENVI ,
PDK1PS241	0.100536564156852	4	8	4	EGFR , MAPKPT202Y204 , HSP70 , HER3PY1298 , FIBRONECTIN , ERK2 , EGFRPY1173 , EGFRPY1068 , ECADHERIN , CMYC , CJUNPS73 ,
MRE11	0.00946359261634042	6	102	96	NF2 , SYK , STAT3PY705 , P53 , HSP70 , HER3PY1298 , CIAP , CMETPY1235 , CJUNPS73 , BETACATENIN , BECLIN , IGFBP2 , DVL3 , BIM , BCLXL , BAX , 53BP1 ,
PCNA	0.0063803587274678	6	112	106	TUBERIN , SMAD1 , SHCPY317 , RBPS807S811 , PR , EGFR , SMAD1 , PI3KP110ALPHA , P38PT180Y182 , P38MAPK , NFKBP65PS536 , HER3PY1298 , EIF4E , EGFRPY1173 , EGFRPY1068 , CHK2PT68 , CHK2 , CJUNPS73 , BETACATENIN , IGFBP2 , GSK3ALPHABETAPS21S9 , GSK3ALPHABETA , FOXO3A , EIF4E , EEF2K , ECADHERIN , CDK1 , CRAFPS338 , CRAF , BIM , BCL2 , ATM , AKTPT308 , AKTPS473 , AKT , ACC1 , ACCPS79 , 53BP1 ,
SRC	0.00111467063090863	6	127	121	SRCPY527 , SRCPY416 , EGFR , STATHMIN , NOTCH1 , KU80 , HER3PY1298 , CYCLINB1 , CMYC , CJUNPS73 , BAX , 1433EPSILON , SMAD3 , SMAD1 , PKCALPHAPS657 , PKCALPHA , PI3KP110ALPHA , PAXILLIN , P38PT180Y182 , P38MAPK , NCADHERIN , GSK3ALPHABETAPS21S9 , GSK3ALPHABETA , GATA3 , EGFRPY1173 , EGFRPY1068 , DVL3 , CYCLINE1 , CYCLIND1 , CYCLINB1 , COLLAGENVI , CHK1PS345 , CHK1 , CD49B , CD31 , ATM , 4EBP1PT37T46 , 4EBP1PS65 , 4EBP1 ,
AMPKPT172	0.0334316842292898	8	47	39	AMPKALPHA , PAI1 , PEA15 , PKCALPHAPS657 , PKCALPHA , HSP70 , HER3PY1298 , HER3 , HER2PY1248 , HER2 , ERALPHAPS118 , ERALPHA , CMYC , CJUNPS73 , BECLIN , AR , 53BP1 ,
BIM	0.0172705011272052	9	79	70	RBPS807S811 , RAD50 , PR , PCNA , P53 , MRE11 , HER3PY1298 , ERALPHAPS118 , ERALPHA , EEF2 , CMYC , CJUNPS73 , 1433EPSILON , BAX ,
CMYC	0.0858730632249407	11	13	2	EGFR , MTORPS2448 , PAI1 , JNKPT183Y185 , YAPPS127 , YAP , VEGFR2 , TUBERIN , SYK , STATHMIN , STAT5ALPHA , STAT3PY705 , SRCPY527 , SRCPY416 , SRC , SMAD4 , SMAD3 , SMAD1 , SHCPY317 , RBPS807S811 , RAD50 , PTEN , PR , PKCDELTAPS664 , PKCALPHAPS657 , PKCALPHA , PI3KP110ALPHA , PEA15 , PDK1PS241 , PAXILLIN , P70S6KPT389 , P70S6K , P38PT180Y182 , P38MAPK , P27PT157 , P27 , PCADHERIN , NF2 , NFKBP65PS536 , NCADHERIN , MTOR , MIG6 , MEK1PS217S221 , MEK1 , KU80 , JNK2 , IRS1 , INPP4B , IGFBP2 , HSP70 , HER3PY1298 , HER2PY1248 , HER2 , GSK3ALPHABETAPS21S9 , GSK3ALPHABETA , GATA3 , GAB2 , FOXO3A , ERALPHAPS118 , ERALPHA , EIF4E , EGFRPY1173 , EGFRPY1068 , EEF2K , ECADHERIN , DVL3 , DJ1 , CYCLIND1 , CYCLINB1 , COLLAGENVI , CLAUDIN7 , CIAP , CHK1PS345 , CHK1 , CD49B , CAVEOLIN1 , CASPASE7CLEAVEDD198 , CRAFPS338 , CRAF , EGFR , YB1PS102 , YB1 , SMAD3 , SHCPY317 , S6PS240S244 , S6PS235S236 , S6 , MEK1PS217S221 , MEK1 , HER3PY1298 , HER2PY1248 , HER2 , FIBRONECTIN , EGFRPY1173 , EGFRPY1068 , CJUNPS73 , AKTPT308 , AKTPS473 , AKT , CMETPY1235 , BIM , BID , BETACATENIN , BECLIN , BCLXL , BCL2 , BAX , BAK , ATM , AR , AMPKPT172 , AMPKALPHA , ACC1 , ACCPS79 , 53BP1 , 4EBP1PT37T46 , 4EBP1PS65 , 4EBP1 , 1433EPSILON ,
CMETPY1235	0.0170233660315092	11	82	71	JNKPT183Y185 , XRCC1 , S6PS240S244 , S6PS235S236 , S6 , RBPS807S811 , MRE11 , MEK1PS217S221 , MEK1 , JNK2 , YB1PS102 , YB1 , SHCPY317 , MAPKPT202Y204 , HER3PY1298 , FIBRONECTIN , ERK2 , CDK1 , CMYC , CKIT , AR , 53BP1 , 4EBP1PT37T46 , 4EBP1PS65 , 4EBP1 ,
PKCALPHA	0.00315565968273284	11	119	108	PKCALPHAPS657 , RAD51 , EGFR , STAT3PY705 , SRCPY527 , SRCPY416 , SRC , P53 , HSP70 , HER3PY1298 , FIBRONECTIN , EIF4E , EGFRPY1173 , EGFRPY1068 , EEF2 , CMYC , CJUNPS73 , AR , 1433EPSILON , EEF2K , BID , BCLXL , ATM , AMPKPT172 , AMPKALPHA ,
PKCDELTAPS664	0.00234157946625499	13	123	110	EGFR , SMAD3 , PAXILLIN , MAPKPT202Y204 , HSP70 , HER3PY1298 , FIBRONECTIN , ERK2 , EGFRPY1173 , EGFRPY1068 , CAVEOLIN1 , CMYC , CJUNPS73 , BAX , ACC1 , ACCPS79 , MEK1PS217S221 , MEK1 , HER2PY1248 , HER2 , CHK2PT68 , CHK2 , BCL2 , ATM ,
NOTCH1	0.0264531570159489	14	60	46	MTORPS2448 , XRCC1 , VEGFR2 , SYK , SRCPY527 , SRCPY416 , SRC , SMAD3 , RAD51 , PTEN , P53 , PAXILLIN , P38PT180Y182 , P38MAPK , NFKBP65PS536 , LCK , HSP70 , HER2PY1248 , HER2 , FIBRONECTIN , CJUNPS73 , ATM , 1433EPSILON , MTOR , LKB1 , IGFBP2 , HER3 , EIF4E , EEF2 , CDK1 ,
CYCLINB1	0.0121070804696529	14	94	80	XRCC1 , SRCPY527 , SRCPY416 , SRC , RAD50 , P90RSKPT359S363 , P70S6KPT389 , P70S6K , FOXO3A , CYCLIND1 , YB1PS102 , YB1 , SRCPY527 , SRCPY416 , SRC , IRS1 , HER3PY1298 , CMYC , CJUNPS73 , BETACATENIN , AR , 1433EPSILON , CRAFPS338 , CRAF , BETACATENIN ,
GAB2	0.0514144724435433	15	23	8	EGFR , IRS1 , HER3PY1298 , FIBRONECTIN , EIF4E , EGFRPY1173 , EGFRPY1068 , CMYC ,
NCADHERIN	0.00601814829285967	16	113	97	PCADHERIN , EGFR , SRCPY527 , SRCPY416 , SRC , PI3KP110ALPHA , P38PT180Y182 , P38MAPK , NF2 , MAPKPT202Y204 , FIBRONECTIN , ERK2 , EGFRPY1173 , EGFRPY1068 , CIAP , CDK1 , CMYC , BETACATENIN , 1433EPSILON ,
PKCALPHAPS657	0.00186142103672595	16	125	109	PKCALPHA , RAD51 , EGFR , STAT3PY705 , SRCPY527 , SRCPY416 , SRC , P53 , HSP70 , HER3PY1298 , FIBRONECTIN , EIF4E , EGFRPY1173 , EGFRPY1068 , EEF2 , CMYC , CJUNPS73 , AR , 1433EPSILON , EEF2K , BID , BCLXL , ATM , AMPKPT172 , AMPKALPHA ,
EEF2	0.0184960279522864	17	76	59	SMAD3 , RBPS807S811 , RAD51 , PTEN , PKCALPHAPS657 , PKCALPHA , P90RSKPT359S363 , P38PT180Y182 , P38MAPK , P27PT157 , P27 , MIG6 , HER2PY1248 , HER2 , GATA3 , FIBRONECTIN , MTORPS2448 , P53 , NOTCH1 , NFKBP65PS536 , MTOR , HSP70 , HER3PY1298 , ERALPHAPS118 , ERALPHA , CDK1 , CJUNPS73 , CHK1PS345 , CHK1 , CDK1 , CD49B , CRAFPS338 , CRAF , BIM , BID , BCLXL , ATM , AR , 1433EPSILON ,
P38PT180Y182	0.00356007481073478	17	118	101	P38MAPK , YB1PS102 , YB1 , XRCC1 , TUBERIN , S6PS240S244 , S6PS235S236 , S6 , PCNA , EGFR , SRCPY527 , SRCPY416 , SRC , HER3PY1298 , FIBRONECTIN , EGFRPY1173 , EGFRPY1068 , EEF2 , CYCLINE1 , CMYC , CJUNPS73 , AKTPT308 , AKTPS473 , AKT , 1433EPSILON , NOTCH1 , NCADHERIN , IRS1 , GATA3 , DVL3 , CYCLINE1 , CHK2PT68 , CHK2 , CRAFPS338 , CRAF , BID , AKTPT308 , AKTPS473 , AKT , ACC1 , ACCPS79 ,
DJ1	0.0425565157812634	18	34	16	JNKPT183Y185 , JNK2 , HER3PY1298 , MTORPS2448 , YB1PS102 , YB1 , SYK , SHCPY317 , NFKBP65PS536 , MTOR , FIBRONECTIN , ERALPHAPS118 , ERALPHA , CDK1 , CMYC , CJUNPS73 , ATM , 1433EPSILON , CJUNPS73 ,
CDK1	0.0115502259848364	18	95	77	RBPS807S811 , P70S6KPT389 , P70S6K , P27PT157 , P27 , NCADHERIN , LCK , IRS1 , IGFBP2 , EEF2 , DVL3 , DJ1 , CHK2PT68 , CHK2 , CHK1PS345 , CHK1 , EGFR , SMAD4 , PCNA , NOTCH1 , KU80 , HSP70 , HER3PY1298 , EGFRPY1173 , EGFRPY1068 , EEF2 , CJUNPS73 , ACC1 , ACCPS79 , 4EBP1PT37T46 , 4EBP1PS65 , 4EBP1 , CMETPY1235 , BETACATENIN , ATM , AKTPT308 , AKTPS473 , AKT ,
HER3	0.0083689626004746	18	105	87	EGFR , SHCPY317 , S6PS240S244 , S6PS235S236 , S6 , NOTCH1 , NF2 , HSP70 , ERALPHAPS118 , ERALPHA , EGFRPY1173 , EGFRPY1068 , CJUNPS73 , 1433EPSILON , DVL3 , BCL2 , AMPKPT172 , AMPKALPHA ,
NFKBP65PS536	0.0442719145487665	20	32	12	EGFR , PAI1 , JNKPT183Y185 , YAPPS127 , YAP , SMAD1 , SHCPY317 , PI3KP110ALPHA , PCNA , P90RSKPT359S363 , NOTCH1 , YB1PS102 , YB1 , STAT3PY705 , SMAD4 , S6PS240S244 , S6PS235S236 , S6 , RBPS807S811 , PTEN , PI3KP110ALPHA , P53 , FIBRONECTIN , CHK1PS345 , CHK1 , CMYC , BETACATENIN , 1433EPSILON , MEK1PS217S221 , MEK1 , KU80 , JNK2 , EGFRPY1173 , EGFRPY1068 , EEF2 , DJ1 , CYCLIND1 , CLAUDIN7 , CHK2PT68 , CHK2 , CD49B , BETACATENIN , BAX , 53BP1 , 1433EPSILON ,
GATA3	0.0252414287477151	21	63	42	VEGFR2 , SRCPY527 , SRCPY416 , SRC , P38PT180Y182 , P38MAPK , HSP70 , HER3PY1298 , EEF2 , CMYC , 1433EPSILON ,
PI3KP110ALPHA	0.0228451568515178	21	65	44	SHCPY317 , RAD51 , EGFR , SRCPY527 , SRCPY416 , SRC , NFKBP65PS536 , HSP70 , HER3PY1298 , ERALPHAPS118 , ERALPHA , EGFRPY1173 , EGFRPY1068 , CMYC , CJUNPS73 , ATM , 1433EPSILON , PCNA , P90RSKPT359S363 , P70S6KPT389 , P70S6K , NFKBP65PS536 , NCADHERIN , LCK , HER3PY1298 , CKIT ,
PTEN	0.0377205233471523	22	39	17	EGFR , SMAD3 , P53 , NOTCH1 , HSP70 , HER3PY1298 , ERALPHAPS118 , ERALPHA , EGFRPY1173 , EGFRPY1068 , EEF2 , CHK2PT68 , CHK2 , CMYC , CJUNPS73 , BETACATENIN , 1433EPSILON , PEA15 , NFKBP65PS536 , MIG6 , LKB1 , IRS1 , IGFBP2 , HER2PY1248 , HER2 , CLAUDIN7 , CKIT ,
BCLXL	0.0146236216655586	22	90	68	FOXO3A , EGFR , JNKPT183Y185 , SMAD3 , SMAD1 , S6PS240S244 , S6PS235S236 , S6 , PKCALPHAPS657 , PKCALPHA , P53 , MRE11 , JNK2 , HSP70 , HER3PY1298 , ERALPHAPS118 , ERALPHA , EGFRPY1173 , EGFRPY1068 , EEF2 , CMYC , CJUNPS73 , BETACATENIN , BCL2 , 1433EPSILON , BAK ,
AR	0.0150529175936856	23	88	65	EGFR , YB1PS102 , YB1 , TUBERIN , STATHMIN , SMAD4 , SMAD1 , S6PS240S244 , S6PS235S236 , S6 , PKCALPHAPS657 , PKCALPHA , FIBRONECTIN , EGFRPY1173 , EGFRPY1068 , EEF2K , ECADHERIN , CYCLINB1 , CMETPY1235 , BAK , MTORPS2448 , SMAD3 , MTOR , HSP70 , HER3PY1298 , FIBRONECTIN , EIF4E , EEF2 , CMYC , AKTPT308 , AKTPS473 , AKT , AMPKPT172 , AMPKALPHA , ACC1 , ACCPS79 , 4EBP1PT37T46 , 4EBP1PS65 , 4EBP1 ,
EGFRPY1173	0.0153809317528155	27	87	60	EGFR , EGFRPY1068 , ASNS , JNKPT183Y185 , YAPPS127 , YAP , TUBERIN , SYK , STAT5ALPHA , SMAD3 , S6PS240S244 , S6PS235S236 , S6 , RAD51 , PTEN , PRAS40PT246 , PKCDELTAPS664 , PKCALPHAPS657 , PKCALPHA , PI3KP110ALPHA , PEA15 , PDK1PS241 , PCNA , PAXILLIN , P38PT180Y182 , P38MAPK , PCADHERIN , NF2 , NCADHERIN , MEK1PS217S221 , MEK1 , MAPKPT202Y204 , LCK , JNK2 , IRS1 , INPP4B , HSP70 , HER3PY1298 , HER3 , GAB2 , FOXO3A , FIBRONECTIN , ERK2 , SRCPY527 , SRCPY416 , SRC , S6PS240S244 , S6PS235S236 , S6 , NFKBP65PS536 , FOXO3A , FIBRONECTIN , CRAFPS338 , CRAF , CMYC , BETACATENIN , BECLIN , AR , AKTPT308 , AKTPS473 , AKT , 53BP1 , 1433EPSILON , EEF2K , ECADHERIN , DVL3 , CYCLINE1 , COLLAGENVI , CHK2PT68 , CHK2 , CHK1PS345 , CHK1 , CDK1 , CD49B , CD31 , CMYC , BID , BECLIN , BCLXL , BCL2 , 53BP1 , 4EBP1PT37T46 , 4EBP1PS65 , 4EBP1 , 1433EPSILON ,
ATM	0.0316827224552368	30	50	20	JNKPT183Y185 , XRCC1 , TUBERIN , PI3KP110ALPHA , NOTCH1 , MIG6 , MAPKPT202Y204 , JNK2 , ERK2 , DJ1 , BCL2 , SRCPY527 , SRCPY416 , SRC , RAD50 , PKCDELTAPS664 , PKCALPHAPS657 , PKCALPHA , PCNA , HSP70 , HER3PY1298 , ERALPHAPS118 , ERALPHA , EEF2 , CDK1 , CMYC , ACC1 , ACCPS79 ,
MEK1PS217S221	0.00221420479347732	30	124	94	MEK1 , EGFR , PKCDELTAPS664 , P53 , NF2 , NFKBP65PS536 , HSP70 , HER2PY1248 , HER2 , EIF4E , EGFRPY1173 , EGFRPY1068 , CMYC , CMETPY1235 , CJUNPS73 , BETACATENIN , CMYC ,
HER2PY1248	0.0182792277912188	31	78	47	HER2 , SYK , STATHMIN , SMAD4 , S6PS240S244 , S6PS235S236 , S6 , PR , NOTCH1 , MEK1PS217S221 , MEK1 , LKB1 , SHCPY317 , S6PS240S244 , S6PS235S236 , S6 , RAD51 , PTEN , PKCDELTAPS664 , MAPKPT202Y204 , HSP70 , HER3PY1298 , FIBRONECTIN , ERK2 , EEF2 , CMYC , CJUNPS73 , BID , 53BP1 , 1433EPSILON , CASPASE7CLEAVEDD198 , CMYC , AMPKPT172 , AMPKALPHA , 4EBP1PT37T46 , 4EBP1PS65 , 4EBP1 ,
BETACATENIN	0.00908627815829701	34	103	69	EGFR , MTORPS2448 , VEGFR2 , SYK , SMAD3 , SMAD1 , SHCPY317 , S6PS240S244 , S6PS235S236 , S6 , RAD50 , PTEN , PEA15 , PCNA , NF2 , NFKBP65PS536 , NCADHERIN , MTOR , MRE11 , MEK1PS217S221 , MEK1 , LCK , ERALPHAPS118 , ERALPHA , EGFRPY1173 , EGFRPY1068 , EEF2K , ECADHERIN , CYCLINB1 , CD31 , CAVEOLIN1 , CJUNPS73 , YB1PS102 , YB1 , STAT3PY705 , SMAD4 , SHCPY317 , P53 , NFKBP65PS536 , HSP70 , HER3PY1298 , FIBRONECTIN , CYCLINB1 , CDK1 , CMYC , CJUNPS73 , BCLXL , BCL2 , 53BP1 , 4EBP1PT37T46 , 4EBP1PS65 , 4EBP1 ,
MAPKPT202Y204	0.00159914151199908	34	126	92	ERK2 , YB1PS102 , YB1 , TUBERIN , SYK , STAT5ALPHA , STAT3PY705 , SMAD4 , SMAD3 , PRAS40PT246 , PR , PKCDELTAPS664 , PEA15 , PDK1PS241 , P70S6KPT389 , P70S6K , NF2 , NCADHERIN , EGFR , STAT3PY705 , HSP70 , HER3PY1298 , EGFRPY1173 , EGFRPY1068 , ATM , LKB1 , HSP70 , HER2PY1248 , HER2 , GSK3ALPHABETAPS21S9 , GSK3ALPHABETA , FIBRONECTIN , EEF2K , CHK2PT68 , CHK2 , CD49B , CD31 , CMETPY1235 , CKIT , CJUNPS73 , BECLIN , 53BP1 ,
YAP	0.0353249834123386	35	45	10	YAPPS127 , JNKPT183Y185 , YB1PS102 , YB1 , EGFR , SHCPY317 , RAD51 , P53 , PCADHERIN , NFKBP65PS536 , HSP70 , FIBRONECTIN , EGFRPY1173 , EGFRPY1068 , CMYC , CJUNPS73 , 1433EPSILON , RBPS807S811 , PAXILLIN , PCADHERIN , JNK2 ,
LCK	0.0247546996993897	35	64	29	SMAD4 , NOTCH1 , EGFR , YB1PS102 , YB1 , SMAD4 , PI3KP110ALPHA , P53 , LKB1 , HER3PY1298 , FIBRONECTIN , ERALPHAPS118 , ERALPHA , EGFRPY1173 , EGFRPY1068 , CIAP , CHK2PT68 , CHK2 , CDK1 , CJUNPS73 , BID , BETACATENIN ,
MEK1	0.000234988799380583	38	131	93	MEK1PS217S221 , EGFR , PKCDELTAPS664 , P53 , NF2 , NFKBP65PS536 , HSP70 , HER2PY1248 , HER2 , EIF4E , EGFRPY1173 , EGFRPY1068 , CMYC , CMETPY1235 , CJUNPS73 , BETACATENIN , CMYC ,
53BP1	0.0300029936200757	40	54	14	EGFR , HER2PY1248 , HER2 , EGFRPY1173 , EGFRPY1068 , CHK2PT68 , CHK2 , AMPKPT172 , AMPKALPHA , EGFR , PCNA , PAXILLIN , NF2 , NFKBP65PS536 , MRE11 , MAPKPT202Y204 , HER3PY1298 , ERK2 , ERALPHAPS118 , ERALPHA , EGFRPY1173 , EGFRPY1068 , CMYC , CMETPY1235 , CJUNPS73 , BETACATENIN , 1433EPSILON ,
IRS1	0.0184759635708354	40	77	37	MTORPS2448 , MTOR , EGFR , YB1PS102 , YB1 , SHCPY317 , PTEN , PAXILLIN , P38PT180Y182 , P38MAPK , HSP70 , HER3PY1298 , ERALPHAPS118 , ERALPHA , EGFRPY1173 , EGFRPY1068 , CDK1 , CMYC , 1433EPSILON , IGFBP2 , GAB2 , CYCLINB1 , COLLAGENVI , 4EBP1PT37T46 , 4EBP1PS65 , 4EBP1 ,
FOXO3A	0.0215323996450329	45	70	25	EGFR , EGFR , YB1PS102 , YB1 , PCNA , PAXILLIN , HER3PY1298 , EGFRPY1173 , EGFRPY1068 , CYCLINB1 , CMYC , CJUNPS73 , BCLXL , EGFRPY1173 , EGFRPY1068 ,
CD49B	0.00254602600491313	45	121	76	EEF2K , EGFR , SRCPY527 , SRCPY416 , SRC , RBPS807S811 , P53 , NFKBP65PS536 , MAPKPT202Y204 , HSP70 , HER3PY1298 , ERK2 , EGFRPY1173 , EGFRPY1068 , EEF2 , CMYC , CJUNPS73 , 4EBP1PT37T46 , 4EBP1PS65 , 4EBP1 ,
BID	0.0218245075357042	47	69	22	P70S6KPT389 , P70S6K , LCK , HER2PY1248 , HER2 , CJUNPS73 , EGFR , YB1PS102 , YB1 , STAT3PY705 , SMAD3 , PKCALPHAPS657 , PKCALPHA , P38PT180Y182 , P38MAPK , HER3PY1298 , GSK3ALPHABETAPS21S9 , GSK3ALPHABETA , FIBRONECTIN , EGFRPY1173 , EGFRPY1068 , EEF2 , DVL3 , CMYC , CJUNPS73 , 4EBP1PT37T46 , 4EBP1PS65 , 4EBP1 ,
MTORPS2448	0.0165618387291668	47	85	38	MTOR , SMAD3 , NOTCH1 , IRS1 , CHK2PT68 , CHK2 , CHK1PS345 , CHK1 , CMYC , CJUNPS73 , BETACATENIN , P70S6KPT389 , P70S6K , P27PT157 , P27 , MIG6 , LKB1 , EEF2 , DJ1 , CYCLINE1 , COLLAGENVI , CD31 , CRAFPS338 , CRAF , CKIT , BCL2 , AR , ACC1 , ACCPS79 ,
AKTPS473	0.0108501823600084	47	98	51	AKTPT308 , AKT , EGFR , RBPS807S811 , PR , PAXILLIN , P70S6KPT389 , P70S6K , P53 , P38PT180Y182 , P38MAPK , GSK3ALPHABETAPS21S9 , GSK3ALPHABETA , FIBRONECTIN , EIF4E , EGFRPY1173 , EGFRPY1068 , ECADHERIN , CMYC , CJUNPS73 , BECLIN , BAX , AR , SMAD3 , RAD50 , PCNA , PAXILLIN , P53 , P38PT180Y182 , P38MAPK , HSP70 , HER3PY1298 , ERALPHAPS118 , ERALPHA , CDK1 , CAVEOLIN1 , 1433EPSILON ,
STAT3PY705	0.00980283997519883	48	101	53	VEGFR2 , STAT5ALPHA , P53 , MAPKPT202Y204 , HSP70 , HER3PY1298 , ERK2 , CMYC , CJUNPS73 , S6PS240S244 , S6PS235S236 , S6 , RAD50 , PKCALPHAPS657 , PKCALPHA , PAXILLIN , P27PT157 , P27 , NFKBP65PS536 , MRE11 , MAPKPT202Y204 , HSP70 , HER3PY1298 , GSK3ALPHABETAPS21S9 , GSK3ALPHABETA , ERK2 , CD31 , BID , BETACATENIN , 4EBP1PT37T46 , 4EBP1PS65 , 4EBP1 ,
HER2	0.0109090677445423	52	97	45	HER2PY1248 , SYK , STATHMIN , SMAD4 , S6PS240S244 , S6PS235S236 , S6 , PR , NOTCH1 , MEK1PS217S221 , MEK1 , LKB1 , SHCPY317 , S6PS240S244 , S6PS235S236 , S6 , RAD51 , PTEN , PKCDELTAPS664 , MAPKPT202Y204 , HSP70 , HER3PY1298 , FIBRONECTIN , ERK2 , EEF2 , CMYC , CJUNPS73 , BID , 53BP1 , 1433EPSILON , CASPASE7CLEAVEDD198 , CMYC , AMPKPT172 , AMPKALPHA , 4EBP1PT37T46 , 4EBP1PS65 , 4EBP1 ,
ERK2	0.00752382820332115	52	108	56	MAPKPT202Y204 , YB1PS102 , YB1 , TUBERIN , SYK , STAT5ALPHA , STAT3PY705 , SMAD4 , SMAD3 , PRAS40PT246 , PR , PKCDELTAPS664 , PEA15 , PDK1PS241 , P70S6KPT389 , P70S6K , NF2 , NCADHERIN , LKB1 , HSP70 , HER2PY1248 , HER2 , GSK3ALPHABETAPS21S9 , GSK3ALPHABETA , FIBRONECTIN , EGFR , STAT3PY705 , HSP70 , HER3PY1298 , EGFRPY1173 , EGFRPY1068 , ATM , EEF2K , CHK2PT68 , CHK2 , CD49B , CD31 , CMETPY1235 , CKIT , CJUNPS73 , BECLIN , 53BP1 ,
KU80	0.0293901937472418	53	56	3	ASNS , STATHMIN , SRCPY527 , SRCPY416 , SRC , PR , PCADHERIN , NFKBP65PS536 , HER3PY1298 , CHK2PT68 , CHK2 , CMYC , CJUNPS73 , 1433EPSILON , HER3PY1298 , GSK3ALPHABETAPS21S9 , GSK3ALPHABETA , CDK1 , CRAFPS338 , CRAF , BAX , ACC1 , ACCPS79 ,
CJUNPS73	0.0157666976535812	53	86	33	MTORPS2448 , PAI1 , JNKPT183Y185 , YB1PS102 , YB1 , YAPPS127 , YAP , VEGFR2 , TUBERIN , SYK , STATHMIN , STAT3PY705 , SRCPY527 , SRCPY416 , SRC , SMAD3 , SMAD1 , SHCPY317 , S6PS240S244 , S6PS235S236 , S6 , RBPS807S811 , RAD51 , PTEN , PRAS40PT246 , PKCDELTAPS664 , PKCALPHAPS657 , PKCALPHA , PI3KP110ALPHA , PEA15 , PDK1PS241 , PCNA , P70S6KPT389 , P70S6K , P53 , P38PT180Y182 , P38MAPK , P27PT157 , P27 , PCADHERIN , NOTCH1 , NF2 , MTOR , MRE11 , MIG6 , MEK1PS217S221 , MEK1 , LCK , LKB1 , KU80 , JNK2 , INPP4B , IGFBP2 , HER3 , HER2PY1248 , HER2 , GSK3ALPHABETAPS21S9 , GSK3ALPHABETA , FOXO3A , FIBRONECTIN , ERALPHAPS118 , ERALPHA , EIF4E , EEF2K , EEF2 , ECADHERIN , DVL3 , DJ1 , CYCLIND1 , CYCLINB1 , CIAP , CHK2PT68 , CHK2 , CDK1 , CD49B , CD31 , CAVEOLIN1 , CASPASE7CLEAVEDD198 , CRAFPS338 , CRAF , CMYC , RBPS807S811 , MAPKPT202Y204 , HSP70 , HER3PY1298 , FIBRONECTIN , ERK2 , EIF4E , DJ1 , BID , BETACATENIN , BAX , AKTPT308 , AKTPS473 , AKT , BIM , BID , BETACATENIN , BECLIN , BCLXL , BAX , BAK , AMPKPT172 , AMPKALPHA , 53BP1 , 4EBP1PT37T46 , 4EBP1PS65 , 4EBP1 , 1433EPSILON ,
4EBP1	0.00538443177662567	54	115	61	4EBP1PT37T46 , 4EBP1PS65 , STATHMIN , PEA15 , HER3PY1298 , COLLAGENVI , CDK1 , CD49B , BID , EGFR , SYK , STAT3PY705 , SRCPY527 , SRCPY416 , SRC , RBPS807S811 , PAXILLIN , P53 , IRS1 , HER2PY1248 , HER2 , ERALPHAPS118 , ERALPHA , EGFRPY1173 , EGFRPY1068 , CMYC , CMETPY1235 , CJUNPS73 , BETACATENIN , AR , 1433EPSILON ,
CAVEOLIN1	0.00105138427054329	55	129	74	VEGFR2 , PKCDELTAPS664 , PCADHERIN , JNKPT183Y185 , JNK2 , HSP70 , HER3PY1298 , FIBRONECTIN , CMYC , CJUNPS73 , BETACATENIN , AKTPT308 , AKTPS473 , AKT ,
RBPS807S811	0.0293312882901594	56	57	1	PAI1 , SYK , STAT5ALPHA , YAPPS127 , YAP , PCNA , P53 , HSP70 , HER3PY1298 , EEF2 , CDK1 , CMYC , CMETPY1235 , CJUNPS73 , BCL2 , AKTPT308 , AKTPS473 , AKT , ACC1 , ACCPS79 , 1433EPSILON , PRAS40PT246 , PR , NF2 , NFKBP65PS536 , HSP70 , CD49B , CJUNPS73 , BIM , BCL2 , 4EBP1PT37T46 , 4EBP1PS65 , 4EBP1 ,
SYK	0.00652167369209952	56	111	55	JNKPT183Y185 , EGFR , RBPS807S811 , P53 , NOTCH1 , MAPKPT202Y204 , HSP70 , HER3PY1298 , HER2PY1248 , HER2 , ERK2 , EGFRPY1173 , EGFRPY1068 , CIAP , CMYC , CJUNPS73 , BETACATENIN , PEA15 , PAXILLIN , PCADHERIN , MRE11 , MIG6 , JNK2 , DJ1 , COLLAGENVI , BCL2 , 4EBP1PT37T46 , 4EBP1PS65 , 4EBP1 ,
EGFRPY1068	0.0226057984168493	57	66	9	EGFR , EGFRPY1173 , ASNS , JNKPT183Y185 , YAPPS127 , YAP , TUBERIN , SYK , STAT5ALPHA , SMAD3 , S6PS240S244 , S6PS235S236 , S6 , RAD51 , PTEN , PRAS40PT246 , PKCDELTAPS664 , PKCALPHAPS657 , PKCALPHA , PI3KP110ALPHA , PEA15 , PDK1PS241 , PCNA , PAXILLIN , P38PT180Y182 , P38MAPK , PCADHERIN , NF2 , NCADHERIN , MEK1PS217S221 , MEK1 , MAPKPT202Y204 , LCK , JNK2 , IRS1 , INPP4B , HSP70 , HER3PY1298 , HER3 , GAB2 , FOXO3A , FIBRONECTIN , ERK2 , SRCPY527 , SRCPY416 , SRC , S6PS240S244 , S6PS235S236 , S6 , NFKBP65PS536 , FOXO3A , FIBRONECTIN , CRAFPS338 , CRAF , CMYC , BETACATENIN , BECLIN , AR , AKTPT308 , AKTPS473 , AKT , 53BP1 , 1433EPSILON , EEF2K , ECADHERIN , DVL3 , CYCLINE1 , COLLAGENVI , CHK2PT68 , CHK2 , CHK1PS345 , CHK1 , CDK1 , CD49B , CD31 , CMYC , BID , BECLIN , BCLXL , BCL2 , 53BP1 , 4EBP1PT37T46 , 4EBP1PS65 , 4EBP1 , 1433EPSILON ,
ACC1	0.00250569519374838	59	122	63	ACCPS79 , RBPS807S811 , RAD50 , PKCDELTAPS664 , CDK1 , MTORPS2448 , JNKPT183Y185 , SHCPY317 , PEA15 , PCNA , P53 , P38PT180Y182 , P38MAPK , MTOR , KU80 , JNK2 , HSP70 , HER3PY1298 , CIAP , CMYC , ATM , AR ,
MTOR	0.00481470344141146	67	117	50	MTORPS2448 , P70S6KPT389 , P70S6K , P27PT157 , P27 , SMAD3 , NOTCH1 , IRS1 , CHK2PT68 , CHK2 , CHK1PS345 , CHK1 , CMYC , CJUNPS73 , BETACATENIN , MIG6 , LKB1 , EEF2 , DJ1 , CYCLINE1 , COLLAGENVI , CD31 , CRAFPS338 , CRAF , CKIT , BCL2 , AR , ACC1 , ACCPS79 ,
ACCPS79	0.00111102689341863	76	128	52	ACC1 , RBPS807S811 , RAD50 , PKCDELTAPS664 , CDK1 , MTORPS2448 , JNKPT183Y185 , SHCPY317 , PEA15 , PCNA , P53 , P38PT180Y182 , P38MAPK , MTOR , KU80 , JNK2 , HSP70 , HER3PY1298 , CIAP , CMYC , ATM , AR ,
CLAUDIN7	0.0071828280397125	77	109	32	PTEN , P53 , NFKBP65PS536 , FIBRONECTIN , CMYC , 1433EPSILON ,
CKIT	0.00845937334732741	86	104	18	CMETPY1235 , MTORPS2448 , S6PS240S244 , S6PS235S236 , S6 , PTEN , PI3KP110ALPHA , P53 , MTOR , MAPKPT202Y204 , HER3PY1298 , ERK2 , 1433EPSILON ,
4EBP1PT37T46	0.00516218965216852	111	116	5	4EBP1PS65 , 4EBP1 , STATHMIN , PEA15 , HER3PY1298 , COLLAGENVI , CDK1 , CD49B , BID , EGFR , SYK , STAT3PY705 , SRCPY527 , SRCPY416 , SRC , RBPS807S811 , PAXILLIN , P53 , IRS1 , HER2PY1248 , HER2 , ERALPHAPS118 , ERALPHA , EGFRPY1173 , EGFRPY1068 , CMYC , CMETPY1235 , CJUNPS73 , BETACATENIN , AR , 1433EPSILON ,
IGFBP2	0.000354334722712213	124	130	6	JNKPT183Y185 , RAD51 , RAD50 , PTEN , PCNA , P53 , NOTCH1 , MRE11 , JNK2 , IRS1 , HSP70 , HER3PY1298 , GSK3ALPHABETAPS21S9 , GSK3ALPHABETA , FIBRONECTIN , CDK1 , CMYC , CJUNPS73 ,
